# An adaptive teosinte *mexicana* introgression modulates phosphatidylcholine levels and is associated with maize flowering time

**DOI:** 10.1101/2021.01.25.426574

**Authors:** Allison C Barnes, Fausto Rodríguez-Zapata, Karla A Blöcher-Juárez, Daniel J Gates, Garrett M Janzen, Andi Kur, Li Wang, Sarah E Jensen, Juan M Estévez-Palmas, Taylor M Crow, Heli S Kavi, Hannah D Pil, Ruthie L Stokes, Kevan T Knizner, Maria R Aguilar-Rangel, Edgar Demesa-Arévalo, Tara Skopelitis, Sergio Pérez-Limón, Whitney L Stutts, Peter Thompson, Yu-Chun Chiu, David Jackson, David C Muddiman, Oliver Fiehn, Daniel Runcie, Edward S Buckler, Jeffrey Ross-Ibarra, Matthew B Hufford, Ruairidh JH Sawers, Rubén Rellán-Álvarez

## Abstract

Native Americans domesticated maize (*Zea mays* ssp. *mays*) from lowland teosinte *parviglumis* (*Zea mays* ssp.*parviglumis*) in the warm Mexican southwest and brought it to the highlands of México and South America where it was exposed to lower temperatures that imposed strong selection on flowering time. Phospholipids are important metabolites in plant responses to low-temperature and phosphorus availability, and have been suggested to influence flowering time. Here, we combined linkage mapping with genome scans to identify *High PhosphatidylCholine 1* (*HPC1*), a gene that encodes a phospholipase A1 enzyme, as a major driver of phospholipid variation in highland maize. Common garden experiments demonstrated strong genotype-by-environment interactions associated with variation at *HPC1*, with the highland *HPC1* allele leading to higher fitness in highlands, possibly by hastening flowering. The highland maize *HPC1* variant resulted in impaired function of the encoded protein due to a polymorphism in a highly conserved sequence. A meta-analysis across HPC1 orthologs indicated a strong association between the identity of the amino acid at this position and optimal growth in prokaryotes. Mutagenesis of *HPC1* via genome editing validated its role in regulating phospholipid metabolism. Finally, we showed that the highland *HPC1* allele entered cultivated maize by introgression from the wild highland teosinte *Zea mays* ssp. *mexicana* and has been maintained in maize breeding lines from the Northern US, Canada and Europe. Thus, *HPC1* introgressed from teosinte *mexicana* underlies a large metabolic QTL that modulates phosphatidylcholine levels and has an adaptive effect at least in part via induction of early flowering time.

## Supplementary File 2 for "An adaptive teosinte *mexicana* introgression modulates phosphatidylcholine levels and is associated with maize flowering time"

gene	US	MH	GH	AN	sum	max_PBE	max_PBE_pop	chr	pos	max_PCAdapt	enzyme_descriptors	pathway_ids	pathway_names
Zm00001d045927	1	1	1	1	4	1.94591114905581	MH	9	47487124	40.093761131962	Diacylglycerol O-acyltransferase 2	TRIGLSYN-PWY | zma00561	diacylglycerol and triacylglycerol biosynthesis
Zm00001d040629	1	1	1	1	4	1.80488726287361	GH	3	55087903	85.6658614460267	Lysophospholipid acyltransferase LPEAT1	zma00564	NA
Zm00001d042662	1	1	1	1	4	1.80488726287361	GH	3	175813673	9.49203675391722	Putative 1-phosphatidylinositol-3-phosphate 5-kinase FAB1D	PWY-6352	3-phosphoinositide biosynthesis
Zm00001d048835	1	1	1	1	4	1.54267271612209	MH	4	6146431	39.1969882831177	Phosphatidate phosphatase PAH2	TRIGLSYN-PWY | zma00561 | zma00564	diacylglycerol and triacylglycerol biosynthesis
Zm00001d031855	1	1	1	1	4	1.35402524340863	MH	1	204242693	8.16384665669091	GDSL esterase/lipase LTL1	LIPAS-PWY	triacylglycerol degradation
Zm00001d018593	1	1	1	1	4	1.3355809354829	US	7	180280	31.8946934346317	Digalactosyldiacylglycerol synthase 1 chloroplastic	PWY-401	galactolipid biosynthesis I
Zm00001d018594	1	1	1	1	4	1.3355809354829	US	7	180280	31.8946934346317	Digalactosyldiacylglycerol synthase 2 chloroplastic	PWY-401	galactolipid biosynthesis I
Zm00001d018595	1	1	1	1	4	1.3355809354829	US	7	180280	31.8946934346317	Sulfoquinovosyl transferase SQD2	PWYQT-4427 | zma00561	sulfoquinovosyl diacylglycerol biosynthesis
Zm00001d017036	1	1	1	1	4	1.26297895128879	US	5	183333072	18.0367720858857	Glycerophosphodiester phosphodiesterase GDPDL3	PWY-6952	glycerophosphodiester degradation
Zm00001d010373	1	1	1	1	4	1.25743747033311	AN	NA	NA	NA	Stem glycoprotein	PWY-6348	phosphate acquisition
Zm00001d030131	1	1	1	1	4	1.24375451574449	MH	1	108200639	2.27981548080993	Choline-phosphate cytidylyltransferase 2	PHOSLIPSYN2-PWY | PWY-3561 | PWY-4762 | PWY3O-450 | PWY4FS-2 | PWY4FS-5 | zma00564	superpathway of phospholipid biosynthesis II (plants) | choline biosynthesis III | superpathway of choline biosynthesis | phosphatidylcholine biosynthesis I | phosphatidylcholine biosynthesis II | superpathway of phosphatidylcholine biosynthesis
Zm00001d026559	1	1	1	1	4	1.22232930950887	GH	10	148124796	8.69373277024488	Phosphatidylinositol 4-kinase gamma 7	PWY-6351 | PWY-6352	D-<i>myo</i>-inositol (1,4,5)-trisphosphate biosynthesis | 3-phosphoinositide biosynthesis
Zm00001d024765	1	1	1	1	4	1.17476430305388	AN	10	87212441	8.72299143460908	Soluble diacylglycerol acyltransferase	TRIGLSYN-PWY | zma00561	diacylglycerol and triacylglycerol biosynthesis
Zm00001d042152	1	1	1	1	4	1.11256509005226	US	3	153905756	0.855823967032721	Glycerol-3-phosphate dehydrogenase [NAD(+)] GPDHC1 cytosolic	PWY-6118 | zma00564	glycerol-3-phosphate shuttle
Zm00001d014386	1	1	1	1	4	1.10388064822764	US	5	44144606	6.89546034221829	Patatin-like protein 6	LIPASYN-PWY | PWY-6803 | PWY-7416	phospholipases | phosphatidylcholine acyl editing | phospholipid remodeling (phosphatidylcholine, yeast)
Zm00001d006507	1	1	1	1	4	1.07954328277888	GH	2	210159983	23.6414439589248	Phospholipase A I	LIPASYN-PWY | PWY-6803	phospholipases | phosphatidylcholine acyl editing
Zm00001d048721	1	1	1	1	4	1.07654458154438	US	4	4178736	0.235889400155134	Lipase	LIPAS-PWY	triacylglycerol degradation
Zm00001d030523	1	1	1	1	4	0.873246853081326	US	1	141158957	12.0865815161557	alpha/beta-Hydrolases superfamily protein	LIPAS-PWY	triacylglycerol degradation
Zm00001d043527	1	1	1	1	4	0.866264736827633	AN	3	202756643	11.1259384365926	Putative dual specificity protein phosphatase DSP8	PHOSLIPSYN2-PWY | PWY-5269 | PWY4FS-7 | PWY4FS-8	superpathway of phospholipid biosynthesis II (plants) | cardiolipin biosynthesis II | phosphatidylglycerol biosynthesis I (plastidic) | phosphatidylglycerol biosynthesis II (non-plastidic)
Zm00001d017584	1	1	1	1	4	0.858458806748976	US	5	200699034	99.3125197800331	Lysophospholipid acyltransferase 1	PWY-6803 | PWY-7416 | zma00561 | zma00564	phosphatidylcholine acyl editing | phospholipid remodeling (phosphatidylcholine, yeast)
Zm00001d012898	1	1	1	1	4	0.845643177089361	AN	5	1763780	4.66003644000879	Mono-/di-acylglycerol lipase N-terminal;Lipase class 3	LIPAS-PWY	triacylglycerol degradation
Zm00001d039274	1	1	1	1	4	0.730807958863173	GH	3	903181	5.02575083387104	4-coumarate--CoA ligase-like 1	PWY-6803	phosphatidylcholine acyl editing
Zm00001d043291	1	1	1	1	4	0.666906171337203	AN	3	194732182	35.2764081252434	Purple acid phosphatase 10	PWY-6348	phosphate acquisition
Zm00001d022493	1	1	0	1	3	2.18834450200172	AN	7	178727962	12.7355173164029	alpha/beta-Hydrolases superfamily protein	LIPAS-PWY	triacylglycerol degradation
Zm00001d006837	1	0	1	1	3	1.80512837049319	AN	2	217663179	4.41812703841451	Phosphoethanolamine N-methyltransferase 3	PHOSLIPSYN2-PWY | PWY-3385 | PWY-4762 | PWY4FS-2 | PWY4FS-3 | PWY4FS-4 | PWY4FS-5	superpathway of phospholipid biosynthesis II (plants) | choline biosynthesis I | superpathway of choline biosynthesis | phosphatidylcholine biosynthesis II | phosphatidylcholine biosynthesis III | phosphatidylcholine biosynthesis IV | superpathway of phosphatidylcholine biosynthesis
Zm00001d040901	1	1	1	0	3	1.80443154297518	US	NA	NA	NA	BZIP protein	PWY-6352	3-phosphoinositide biosynthesis
Zm00001d033056	1	1	0	1	3	1.65884221499747	AN	1	248801801	37.3665215774916	Purple acid phosphatase	PWY-6348	phosphate acquisition
Zm00001d027916	0	1	1	1	3	1.61474881710442	AN	NA	NA	NA	Phosphoinositide phosphatase SAC2	PWY-6352	3-phosphoinositide biosynthesis
Zm00001d033670	1	1	0	1	3	1.6134220972591	MH	1	270258841	28.2274969651701	Phosphatidylinositol 4-phosphate 5-kinase 2	PWY-6351 | PWY-6352	D-<i>myo</i>-inositol (1,4,5)-trisphosphate biosynthesis | 3-phosphoinositide biosynthesis
Zm00001d053957	1	1	1	0	3	1.56511152729365	US	4	244195837	8.48944775201261	Phosphatidate cytidylyltransferase	PHOSLIPSYN2-PWY | PWY-5667 | PWY0-1319 | PWY4FS-7 | PWY4FS-8	superpathway of phospholipid biosynthesis II (plants) | CDP-diacylglycerol biosynthesis I | CDP-diacylglycerol biosynthesis II | phosphatidylglycerol biosynthesis I (plastidic) | phosphatidylglycerol biosynthesis II (non-plastidic)
Zm00001d035030	1	1	0	1	3	1.56071590135572	AN	6	2399320	9.46315116525802	Phosphoinositide phosphatase SAC1	PWY-6352	3-phosphoinositide biosynthesis
Zm00001d022615	0	1	1	1	3	1.51208395958832	AN	7	181113891	9.47484302707391	GDSL esterase/lipase EXL3	LIPAS-PWY	triacylglycerol degradation
Zm00001d047663	1	1	0	1	3	1.47737071622216	US	9	138535809	5.09243572335911	Acetate/butyrate--CoA ligase AAE7 peroxisomal	PWY-6803	phosphatidylcholine acyl editing
Zm00001d040981	1	1	1	0	3	1.40508869619578	US	NA	NA	NA	alpha/beta-Hydrolases superfamily protein	LIPAS-PWY	triacylglycerol degradation
Zm00001d029550	1	1	1	0	3	1.39107957412822	MH	1	75797194	0.663763796209224	Diacylglycerol kinase 1	PWY-7039 | zma00561 | zma00564	phosphatidate metabolism, as a signaling molecule
Zm00001d028482	1	0	1	1	3	1.38576153387033	AN	1	36512600	15.2535297947243	Patatin-like protein 3	LIPASYN-PWY | PWY-6803 | PWY-7416	phospholipases | phosphatidylcholine acyl editing | phospholipid remodeling (phosphatidylcholine, yeast)
Zm00001d020647	1	1	1	0	3	1.36769543193148	GH	7	126452380	23.9969857414352	Phospholipid:diacylglycerol acyltransferase 1	PWY-7416 | TRIGLSYN-PWY | zma00561	phospholipid remodeling (phosphatidylcholine, yeast) | diacylglycerol and triacylglycerol biosynthesis
Zm00001d053009	1	1	1	0	3	1.35402524340863	MH	4	208868056	1.45286025306351	Long chain acyl-CoA synthetase 9 chloroplastic	PWY-6803	phosphatidylcholine acyl editing
Zm00001d020380	1	1	1	0	3	1.35402524340863	MH	7	110167633	0.859514518118679	alpha/beta-Hydrolases superfamily protein	LIPAS-PWY | zma00561	triacylglycerol degradation
Zm00001d042868	1	0	1	1	3	1.34975050326415	AN	3	182510005	10.040060530156	Aldo-keto reductase family 4 member C9	zma00561	NA
Zm00001d042869	1	0	1	1	3	1.34975050326415	AN	3	182510005	10.040060530156	Aldose reductase	zma00561	NA
Zm00001d011661	1	1	1	0	3	1.28093304546238	MH	8	157815834	61.5316672924036	GDSL esterase/lipase APG	LIPAS-PWY	triacylglycerol degradation
Zm00001d021131	1	0	1	1	3	1.27334454589114	GH	7	143430635	0.000944971733455	Phospholipase A(1) LCAT3	LIPASYN-PWY | PWY-6803 | zma00564	phospholipases | phosphatidylcholine acyl editing
Zm00001d007638	1	1	1	0	3	1.26297895128879	US	2	236713324	0.000133146730263	phospholipid synthesis1	PHOSLIPSYN2-PWY | PWY-5667 | PWY4FS-8 | TRIGLSYN-PWY | zma00561 | zma00564	superpathway of phospholipid biosynthesis II (plants) | CDP-diacylglycerol biosynthesis I | phosphatidylglycerol biosynthesis II (non-plastidic) | diacylglycerol and triacylglycerol biosynthesis
Zm00001d033683	0	1	1	1	3	1.25743747033311	AN	1	271131943	1.35443621752142	Phospholipase A2	LIPASYN-PWY | PWY-6803 | PWY-7416 | zma00564	phospholipases | phosphatidylcholine acyl editing | phospholipid remodeling (phosphatidylcholine, yeast)
Zm00001d020414	1	0	1	1	3	1.25743747033311	AN	7	112336065	0.042606225449404	Putative 1-phosphatidylinositol-3-phosphate 5-kinase FAB1C	PWY-6352	3-phosphoinositide biosynthesis
Zm00001d033187	1	1	1	0	3	1.22232930950887	GH	1	253272275	4.78915768802175	Glycerophosphoryl diester phosphodiesterase	PWY-6952 | zma00564	glycerophosphodiester degradation
Zm00001d050917	0	1	1	1	3	1.22232930950887	GH	4	130889140	10.4363792121596	Glycerophosphodiester phosphodiesterase GDPDL3	PWY-6952	glycerophosphodiester degradation
Zm00001d011642	0	1	1	1	3	1.19880858143629	AN	8	157263627	8.88420476811749	Phosphoethanolamine N-methyltransferase 3	PHOSLIPSYN2-PWY | PWY-3385 | PWY-4762 | PWY4FS-2 | PWY4FS-3 | PWY4FS-4 | PWY4FS-5 | zma00564	superpathway of phospholipid biosynthesis II (plants) | choline biosynthesis I | superpathway of choline biosynthesis | phosphatidylcholine biosynthesis II | phosphatidylcholine biosynthesis III | phosphatidylcholine biosynthesis IV | superpathway of phosphatidylcholine biosynthesis
Zm00001d042876	1	1	0	1	3	1.1897731670655	MH	3	182600165	3.87437330437564	Phospholipid/glycerol acyltransferase family protein	PHOSLIPSYN2-PWY | PWY-5667 | PWY4FS-8 | TRIGLSYN-PWY	superpathway of phospholipid biosynthesis II (plants) | CDP-diacylglycerol biosynthesis I | phosphatidylglycerol biosynthesis II (non-plastidic) | diacylglycerol and triacylglycerol biosynthesis
Zm00001d032973	1	0	1	1	3	1.1810847094608	AN	1	245151413	30.6957888553864	Glycerol-3-phosphate acyltransferase 5	PHOSLIPSYN2-PWY | PWY-5667 | PWY4FS-8 | TRIGLSYN-PWY	superpathway of phospholipid biosynthesis II (plants) | CDP-diacylglycerol biosynthesis I | phosphatidylglycerol biosynthesis II (non-plastidic) | diacylglycerol and triacylglycerol biosynthesis
Zm00001d029955	1	1	1	0	3	1.17568812858199	MH	1	96293690	1.10006464038959	Phospholipase A1-Ibeta2 chloroplastic	LIPAS-PWY | LIPASYN-PWY | PWY-6803	triacylglycerol degradation | phospholipases | phosphatidylcholine acyl editing
Zm00001d025343	1	1	1	0	3	1.10388064822764	US	10	114919728	3.41814697191762	Purple acid phosphatase 22	PWY-6348	phosphate acquisition
Zm00001d005849	1	0	1	1	3	1.09993803793583	GH	2	190825756	3.09281852601833	Histone H3 K4-specific methyltransferase SET7/9 family protein	PWY-6351 | PWY-6352	D-<i>myo</i>-inositol (1,4,5)-trisphosphate biosynthesis | 3-phosphoinositide biosynthesis
Zm00001d024967	1	1	0	1	3	1.08410029191347	US	10	97279080	1.78228043614644	Glycerol-3-phosphate dehydrogenase SDP6 mitochondrial	PWY-6118 | PWY-6952 | zma00564	glycerol-3-phosphate shuttle | glycerophosphodiester degradation
Zm00001d014906	1	0	1	1	3	1.08410029191347	US	5	67678882	2.57530617965716	Phosphoinositide phospholipase C 4	LIPASYN-PWY | PWY-6351 | PWY-7039	phospholipases | D-<i>myo</i>-inositol (1,4,5)-trisphosphate biosynthesis | phosphatidate metabolism, as a signaling molecule
Zm00001d017149	1	1	1	0	3	1.07954328277888	GH	5	187063373	2.41796868174636	Serine/threonine protein kinase	PWY-6952	glycerophosphodiester degradation
Zm00001d048766	1	0	1	1	3	1.02209854853866	AN	4	5225252	1.81946533118201	phospholipid synthesis2	PHOSLIPSYN2-PWY | PWY-5667 | PWY4FS-8 | TRIGLSYN-PWY	superpathway of phospholipid biosynthesis II (plants) | CDP-diacylglycerol biosynthesis I | phosphatidylglycerol biosynthesis II (non-plastidic) | diacylglycerol and triacylglycerol biosynthesis
Zm00001d043263	0	1	1	1	3	1.02153619161191	MH	3	193706396	66.6990223972683	Diacylglycerol kinase 5	PWY-7039 | zma00561 | zma00564	phosphatidate metabolism, as a signaling molecule
Zm00001d039542	1	1	1	0	3	1.00745201027138	MH	3	7736885	110.282977088813	Phospholipase A1-Igamma1 chloroplastic	LIPAS-PWY | LIPASYN-PWY | PWY-6803	triacylglycerol degradation | phospholipases | phosphatidylcholine acyl editing
Zm00001d045910	1	1	1	0	3	0.991885260911239	GH	9	47004175	4.35898285593509	Phosphatidylinositol 4-phosphate 5-kinase 8	PWY-6351 | PWY-6352	D-<i>myo</i>-inositol (1,4,5)-trisphosphate biosynthesis | 3-phosphoinositide biosynthesis
Zm00001d025958	0	1	1	1	3	0.96248651436401	GH	10	134778854	6.79623239771023	Aldehyde dehydrogenase	zma00561	NA
Zm00001d053252	1	1	1	0	3	0.96248651436401	GH	4	222458730	2.42430171790606	GDSL esterase/lipase	LIPAS-PWY	triacylglycerol degradation
Zm00001d013935	1	1	1	0	3	0.96248651436401	GH	5	25233160	0.765408246551896	WAPL (Wings apart-like protein regulation of heterochromatin) protein	PHOSLIPSYN2-PWY | PWY-5667 | PWY4FS-8 | TRIGLSYN-PWY	superpathway of phospholipid biosynthesis II (plants) | CDP-diacylglycerol biosynthesis I | phosphatidylglycerol biosynthesis II (non-plastidic) | diacylglycerol and triacylglycerol biosynthesis
Zm00001d004913	1	0	1	1	3	0.925004283225234	AN	2	148162730	0.891496794685118	Dual specificity protein phosphatase Diacylglycerol kinase catalytic region	PHOSLIPSYN2-PWY | PWY-5269 | PWY4FS-7 | PWY4FS-8	superpathway of phospholipid biosynthesis II (plants) | cardiolipin biosynthesis II | phosphatidylglycerol biosynthesis I (plastidic) | phosphatidylglycerol biosynthesis II (non-plastidic)
Zm00001d002085	1	0	1	1	3	0.918677227822859	AN	2	5768653	3.22530072900572	Glycerol kinase	zma00561	NA
Zm00001d014911	1	0	1	1	3	0.891105598709658	US	5	67864802	7.04134984292019	Phosphatidylinositol-4-phosphate 5-kinase 9	PWY-6351 | PWY-6352	D-<i>myo</i>-inositol (1,4,5)-trisphosphate biosynthesis | 3-phosphoinositide biosynthesis
Zm00001d028731	1	1	1	0	3	0.850111893877435	GH	1	44532059	22.3584667332039	Dolichyldiphosphatase 1	TRIGLSYN-PWY	diacylglycerol and triacylglycerol biosynthesis
Zm00001d040094	0	1	1	1	3	0.845643177089361	AN	3	27362778	1.81317366998488	G-type lectin S-receptor-like serine/threonine-protein kinase SD2-5	PWY-6952	glycerophosphodiester degradation
Zm00001d037643	1	0	1	1	3	0.844647131150473	GH	6	132728067	1.01229559261543	phospholipase D4	LIPASYN-PWY | PWY-3561 | PWY-4762 | PWY-7039 | zma00564	phospholipases | choline biosynthesis III | superpathway of choline biosynthesis | phosphatidate metabolism, as a signaling molecule
Zm00001d034732	0	1	1	1	3	0.828097150260428	AN	1	300959030	6.41879151885412	Glycerol-3-phosphate acyltransferase 1	PHOSLIPSYN2-PWY | PWY-5667 | PWY4FS-8 | TRIGLSYN-PWY	superpathway of phospholipid biosynthesis II (plants) | CDP-diacylglycerol biosynthesis I | phosphatidylglycerol biosynthesis II (non-plastidic) | diacylglycerol and triacylglycerol biosynthesis
Zm00001d034591	1	0	1	1	3	0.823012581306453	US	1	297385704	1.3545055690988	Triacylglycerol lipase SDP1	LIPAS-PWY | zma00561 | zma00564	triacylglycerol degradation
Zm00001d049505	1	1	1	0	3	0.821737283297166	GH	4	32685362	2.84377677772901	Choline-phosphate cytidylyltransferase 2	PHOSLIPSYN2-PWY | PWY-3561 | PWY-4762 | PWY3O-450 | PWY4FS-2 | PWY4FS-5 | zma00564	superpathway of phospholipid biosynthesis II (plants) | choline biosynthesis III | superpathway of choline biosynthesis | phosphatidylcholine biosynthesis I | phosphatidylcholine biosynthesis II | superpathway of phosphatidylcholine biosynthesis
Zm00001d046915	0	1	1	1	3	0.813863695667344	AN	9	110360959	138.643775689653	Putative AMP-dependent synthetase and ligase superfamily protein	PWY-6803	phosphatidylcholine acyl editing
Zm00001d005561	1	0	1	1	3	0.813360791023554	AN	NA	NA	NA	Triacylglycerol lipase SDP1	LIPAS-PWY	triacylglycerol degradation
Zm00001d015960	0	1	1	1	3	0.805735339016121	GH	5	134288419	6.83291582575291	SGNH hydrolase-type esterase superfamily protein	LIPAS-PWY	triacylglycerol degradation
Zm00001d043376	0	1	1	1	3	0.802994487742825	GH	3	198074691	6.92955113155084	Long-chain-fatty-acid-CoA ligase-like protein	PWY-6803	phosphatidylcholine acyl editing
Zm00001d047447	1	1	0	1	3	0.793828142247621	AN	9	130370415	25.7273108414035	Phosphoinositide phospholipase C 2	LIPASYN-PWY | PWY-6351 | PWY-7039	phospholipases | D-<i>myo</i>-inositol (1,4,5)-trisphosphate biosynthesis | phosphatidate metabolism, as a signaling molecule
Zm00001d004197	1	1	1	0	3	0.780464779542334	US	2	90768642	36.1830840230629	Triacylglycerol lipase 2	LIPAS-PWY	triacylglycerol degradation
Zm00001d044052	1	0	1	1	3	0.756013878515939	AN	3	217884125	16.6731251035771	Phospholipase A1-IIgamma	LIPAS-PWY | LIPASYN-PWY | PWY-6803	triacylglycerol degradation | phospholipases | phosphatidylcholine acyl editing
Zm00001d052616	1	0	1	1	3	0.755478418898403	AN	4	194839040	0.55365863533906	Phospholipase A2	LIPASYN-PWY | PWY-6803 | PWY-7416	phospholipases | phosphatidylcholine acyl editing | phospholipid remodeling (phosphatidylcholine, yeast)
Zm00001d040666	1	1	1	0	3	0.723919839227199	MH	3	57045454	11.9764081065795	alpha/beta-Hydrolases superfamily protein	zma00561	NA
Zm00001d015029	1	1	0	1	3	0.708718217404909	AN	5	72788988	14.7599664906577	Ethanolaminephosphotransferase	PHOSLIPSYN2-PWY | PWY-3561 | PWY-4762 | PWY3O-450 | PWY4FS-2 | PWY4FS-5 | PWY4FS-6 | zma00564	superpathway of phospholipid biosynthesis II (plants) | choline biosynthesis III | superpathway of choline biosynthesis | phosphatidylcholine biosynthesis I | phosphatidylcholine biosynthesis II | superpathway of phosphatidylcholine biosynthesis | phosphatidylethanolamine biosynthesis II
Zm00001d005770	1	0	1	1	3	0.694118210993956	AN	2	187675666	0.680620007732532	phospholipase D8	LIPASYN-PWY | PWY-3561 | PWY-4762 | PWY-7039	phospholipases | choline biosynthesis III | superpathway of choline biosynthesis | phosphatidate metabolism, as a signaling molecule
Zm00001d023580	1	1	1	0	3	0.6505355101697	GH	10	10657037	3.2765800480033	Aldehyde dehydrogenase	zma00561	NA
Zm00001d053101	1	1	0	1	3	0.648005851616146	AN	4	213757018	3.20532748238843	NA	PHOSLIPSYN2-PWY | PWY-5667 | PWY0-1319 | PWY4FS-7 | PWY4FS-8	superpathway of phospholipid biosynthesis II (plants) | CDP-diacylglycerol biosynthesis I | CDP-diacylglycerol biosynthesis II | phosphatidylglycerol biosynthesis I (plastidic) | phosphatidylglycerol biosynthesis II (non-plastidic)
Zm00001d035063	1	1	1	0	3	0.642499122014578	US	6	3473063	11.9728427843275	GDSL esterase/lipase	LIPAS-PWY	triacylglycerol degradation
Zm00001d038959	0	1	1	1	3	0.634994187770549	AN	6	167699483	18.5483820079925	O-acyltransferase WSD1	TRIGLSYN-PWY	diacylglycerol and triacylglycerol biosynthesis
Zm00001d008493	1	1	0	1	3	0.612507376168922	AN	NA	NA	NA	CDP-diacylglycerol--serine O-phosphatidyltransferase 1	PHOSLIPSYN2-PWY | PWY-5669 | zma00564	superpathway of phospholipid biosynthesis II (plants) | phosphatidylethanolamine biosynthesis I
Zm00001d017418	1	0	1	1	3	0.610156101998292	AN	5	195392725	12.3715934146957	Aldehyde dehydrogenase	zma00561	NA
Zm00001d028698	1	0	1	1	3	0.567717908631027	AN	1	43446514	8.27594360878073	CDP-diacylglycerol--glycerol-3-phosphate 3-phosphatidyltransferase	PHOSLIPSYN2-PWY | PWY-5269 | PWY4FS-7 | PWY4FS-8 | zma00564	superpathway of phospholipid biosynthesis II (plants) | cardiolipin biosynthesis II | phosphatidylglycerol biosynthesis I (plastidic) | phosphatidylglycerol biosynthesis II (non-plastidic)
Zm00001d023238	1	0	0	1	2	2.18834450200172	AN	NA	NA	NA	Long chain acyl-CoA synthetase 6 peroxisomal	PWY-6803	phosphatidylcholine acyl editing
Zm00001d014918	0	0	1	1	2	2.18834450200172	AN	5	68358348	19.3649349073826	GDSL esterase/lipase EXL3	LIPAS-PWY	triacylglycerol degradation
Zm00001d028746	1	0	0	1	2	1.85102335671975	AN	1	45176202	21.2837264851074	Phosphoinositide phospholipase C 4	LIPASYN-PWY | PWY-6351 | PWY-7039	phospholipases | D-<i>myo</i>-inositol (1,4,5)-trisphosphate biosynthesis | phosphatidate metabolism, as a signaling molecule
Zm00001d013406	0	1	0	1	2	1.85102335671975	AN	5	10487757	3.08522637464891	alpha/beta-Hydrolases superfamily protein	LIPAS-PWY | zma00561	triacylglycerol degradation
Zm00001d018382	1	0	0	1	2	1.85102335671975	AN	5	219608621	30.9079549191239	protein kinase family protein / WD-40 repeat family protein	PWY-6352	3-phosphoinositide biosynthesis
Zm00001d052810	1	0	0	1	2	1.82619923790067	US	4	201668175	7.19790317041983	Esterase/lipase/thioesterase	LIPAS-PWY	triacylglycerol degradation
Zm00001d006841	0	1	0	1	2	1.74779340858797	AN	2	217682742	5.86085578067854	alpha/beta-Hydrolases superfamily protein	LIPAS-PWY	triacylglycerol degradation
Zm00001d022291	0	1	0	1	2	1.74779340858797	AN	7	174598551	0.499164923030452	Putative 1-phosphatidylinositol-3-phosphate 5-kinase FAB1D	PWY-6352	3-phosphoinositide biosynthesis
Zm00001d038211	1	0	0	1	2	1.65884221499747	AN	6	151751863	2.68015795511143	Anther-specific proline-rich protein APG	LIPAS-PWY	triacylglycerol degradation
Zm00001d042883	1	0	0	1	2	1.61474881710442	AN	NA	NA	NA	Probable methyltransferase PMT10	PHOSLIPSYN2-PWY | PWY-3385 | PWY-4762 | PWY4FS-2 | PWY4FS-3 | PWY4FS-4 | PWY4FS-5	superpathway of phospholipid biosynthesis II (plants) | choline biosynthesis I | superpathway of choline biosynthesis | phosphatidylcholine biosynthesis II | phosphatidylcholine biosynthesis III | phosphatidylcholine biosynthesis IV | superpathway of phosphatidylcholine biosynthesis
Zm00001d006231	1	0	1	0	2	1.56511152729365	US	2	202416608	0.777615290804503	PLC-like phosphodiesterases superfamily protein	LIPASYN-PWY | PWY-6351 | PWY-7039	phospholipases | D-<i>myo</i>-inositol (1,4,5)-trisphosphate biosynthesis | phosphatidate metabolism, as a signaling molecule
Zm00001d043841	0	0	1	1	2	1.56071590135572	AN	3	211601432	8.33410720356074	Katanin p60 ATPase-containing subunit A1	zma00561	NA
Zm00001d005579	1	0	0	1	2	1.50957895376842	AN	2	179323255	3.57171035139824	Lipid phosphate phosphatase 2	PWY-7039 | TRIGLSYN-PWY | zma00561 | zma00564	phosphatidate metabolism, as a signaling molecule | diacylglycerol and triacylglycerol biosynthesis
Zm00001d043851	1	0	0	1	2	1.50957895376842	AN	3	212035576	19.0226135657341	Long chain acyl-CoA synthetase 5	PHOSLIPSYN2-PWY | PWY-6351 | PWY-6352 | PWY-6803	superpathway of phospholipid biosynthesis II (plants) | D-<i>myo</i>-inositol (1,4,5)-trisphosphate biosynthesis | 3-phosphoinositide biosynthesis | phosphatidylcholine acyl editing
Zm00001d002163	0	0	1	1	2	1.3769836171188	GH	2	6959483	0.349520689899678	Diacylglycerol kinase 5	PWY-7039 | zma00561 | zma00564	phosphatidate metabolism, as a signaling molecule
Zm00001d014760	0	0	1	1	2	1.36769543193148	GH	5	61827296	3.34854461799189	Lysophospholipid acyltransferase LPEAT2	zma00564	NA
Zm00001d009929	0	1	1	0	2	1.36769543193148	GH	8	90225572	31.0095729384857	Beta-propeller domain of methanol dehydrogenase type%3B Beta-propeller domains of methanol dehydrogenase type	PWY-6348	phosphate acquisition
Zm00001d023815	0	1	0	1	2	1.35402524340863	MH	10	23246392	3.35065881595695	Putative lipase class 3 family protein	LIPAS-PWY	triacylglycerol degradation
Zm00001d046642	1	0	0	1	2	1.3371415630685	AN	9	100133235	27.0980184597508	GDSL esterase/lipase	LIPAS-PWY	triacylglycerol degradation
Zm00001d050089	1	0	0	1	2	1.3355809354829	US	4	65083935	0.868084783943405	Putative 1-phosphatidylinositol-4-phosphate 5-kinase/ zinc ion binding family	PWY-6352	3-phosphoinositide biosynthesis
Zm00001d011827	1	0	0	1	2	1.25743747033311	AN	8	162216844	45.7455715323314	Phosphatidylserine decarboxylase proenzyme 3	PHOSLIPSYN2-PWY | PWY-5669 | zma00564	superpathway of phospholipid biosynthesis II (plants) | phosphatidylethanolamine biosynthesis I
Zm00001d046508	0	1	0	1	2	1.25743747033311	AN	9	93068252	0.294554453520708	phospholipase D5	LIPASYN-PWY | PWY-3561 | PWY-4762 | PWY-7039 | zma00564	phospholipases | choline biosynthesis III | superpathway of choline biosynthesis | phosphatidate metabolism, as a signaling molecule
Zm00001d042813	1	1	0	0	2	1.24375451574449	MH	3	181000605	0.389934984347712	glycerol-3-phosphosphate acyltransferase1	PHOSLIPSYN2-PWY | PWY-5667 | PWY4FS-8 | TRIGLSYN-PWY | zma00561 | zma00564	superpathway of phospholipid biosynthesis II (plants) | CDP-diacylglycerol biosynthesis I | phosphatidylglycerol biosynthesis II (non-plastidic) | diacylglycerol and triacylglycerol biosynthesis
Zm00001d045647	1	0	1	0	2	1.22232930950887	GH	9	30895358	7.55357262390702	GDSL esterase/lipase	LIPAS-PWY	triacylglycerol degradation
Zm00001d011734	1	0	0	1	2	1.22183043831496	AN	8	160235234	4.75646536874206	Inorganic pyrophosphatase 1	PWY-6348 | zma00564	phosphate acquisition
Zm00001d037760	1	1	0	0	2	1.20467562885689	US	6	136597839	2.96824178418229	O-acyltransferase	TRIGLSYN-PWY | zma00561	diacylglycerol and triacylglycerol biosynthesis
Zm00001d031053	0	0	1	1	2	1.19482833053658	AN	1	174876795	2.52974458202481	Patatin-like protein 6	LIPASYN-PWY | PWY-6803 | PWY-7416	phospholipases | phosphatidylcholine acyl editing | phospholipid remodeling (phosphatidylcholine, yeast)
Zm00001d031412	0	1	0	1	2	1.19482833053658	AN	1	189294347	2.43990088424863	Glycerophosphodiester phosphodiesterase GDPDL3	PWY-6952	glycerophosphodiester degradation
Zm00001d014425	0	1	1	0	2	1.1897731670655	MH	5	46343893	134.293008319	Glycerol-3-phosphate acyltransferase	PHOSLIPSYN2-PWY | PWY-5667 | PWY4FS-8 | TRIGLSYN-PWY | zma00561 | zma00564	superpathway of phospholipid biosynthesis II (plants) | CDP-diacylglycerol biosynthesis I | phosphatidylglycerol biosynthesis II (non-plastidic) | diacylglycerol and triacylglycerol biosynthesis
Zm00001d038389	0	1	0	1	2	1.1810847094608	AN	6	156208642	1.25715055552286	Phosphatidate phosphatase PAH1	TRIGLSYN-PWY | zma00561 | zma00564	diacylglycerol and triacylglycerol biosynthesis
Zm00001d050219	0	1	0	1	2	1.13943428318837	MH	4	74339898	0.412129701127605	Phosphatidylinositol 3-kinase VPS34	PWY-6352	3-phosphoinositide biosynthesis
Zm00001d043267	1	1	0	0	2	1.11256509005226	US	3	193840470	68.9391869846264	Probable 1-acyl-sn-glycerol-3-phosphate acyltransferase 4	PHOSLIPSYN2-PWY | PWY-5667 | PWY4FS-8 | TRIGLSYN-PWY | zma00561 | zma00564	superpathway of phospholipid biosynthesis II (plants) | CDP-diacylglycerol biosynthesis I | phosphatidylglycerol biosynthesis II (non-plastidic) | diacylglycerol and triacylglycerol biosynthesis
Zm00001d016720	1	0	1	0	2	1.1006452959065	US	5	174146922	13.4284485507873	Serine decarboxylase	PHOSLIPSYN2-PWY | PWY-3385 | PWY-4762 | PWY4FS-6	superpathway of phospholipid biosynthesis II (plants) | choline biosynthesis I | superpathway of choline biosynthesis | phosphatidylethanolamine biosynthesis II
Zm00001d048258	0	0	1	1	2	1.07954328277888	GH	9	153383404	2.07225740301422	Phosphoinositide phosphatase SAC2	PWY-6352	3-phosphoinositide biosynthesis
Zm00001d008827	0	0	1	1	2	1.05388169045947	AN	8	21837793	1.19343609850711	Probable choline kinase 2	PHOSLIPSYN2-PWY | PWY-3385 | PWY-4762 | PWY3O-450 | PWY4FS-5 | PWY4FS-6 | zma00564	superpathway of phospholipid biosynthesis II (plants) | choline biosynthesis I | superpathway of choline biosynthesis | phosphatidylcholine biosynthesis I | superpathway of phosphatidylcholine biosynthesis | phosphatidylethanolamine biosynthesis II
Zm00001d022594	0	0	1	1	2	1.04780560142743	AN	7	180729142	2.27118116872685	phospholipase D11	LIPASYN-PWY | PWY-3561 | PWY-4762 | PWY-7039 | zma00564	phospholipases | choline biosynthesis III | superpathway of choline biosynthesis | phosphatidate metabolism, as a signaling molecule
Zm00001d049734	1	0	0	1	2	1.04251994411329	AN	4	42103210	15.3965935364135	Putative 1-phosphatidylinositol-4-phosphate 5-kinase/ zinc ion binding family	PWY-6352	3-phosphoinositide biosynthesis
Zm00001d018303	0	0	1	1	2	1.03331416066248	GH	5	218169818	0.415093674680838	Phosphoinositide phosphatase SAC2	PWY-6352	3-phosphoinositide biosynthesis
Zm00001d020828	1	0	0	1	2	1.02209854853866	AN	7	134116681	40.9754908823228	Phosphatidylinositol 3-and 4-kinase family-like	PWY-6351 | PWY-6352	D-<i>myo</i>-inositol (1,4,5)-trisphosphate biosynthesis | 3-phosphoinositide biosynthesis
Zm00001d012147	0	0	1	1	2	1.02209854853866	AN	8	168883729	7.65031204673344	Galactolipase DONGLE chloroplastic	LIPAS-PWY | LIPASYN-PWY | PWY-6803	triacylglycerol degradation | phospholipases | phosphatidylcholine acyl editing
Zm00001d028868	0	0	1	1	2	1.02031149641497	AN	1	49092683	3.65296802953608	Acetate/butyrate--CoA ligase AAE7 peroxisomal	PWY-6803	phosphatidylcholine acyl editing
Zm00001d024723	1	0	0	1	2	1.016036468077	AN	10	85134173	2.04969143158195	Long chain acyl-CoA synthetase 1	PWY-6803	phosphatidylcholine acyl editing
Zm00001d038363	0	1	0	1	2	1.016036468077	AN	6	155606429	4.86145894856883	Putative oxidoreductase%2C aldo/keto reductase family protein	zma00561	NA
Zm00001d038365	0	1	0	1	2	1.016036468077	AN	6	155606429	4.86145894856883	Aldo-keto reductase family 4 member C9	zma00561	NA
Zm00001d039653	1	0	1	0	2	1.01586993827625	US	3	10752735	8.9703399140684	multidrug resistance associated protein7	zma00564	NA
Zm00001d010943	1	0	0	1	2	1.01001773709855	AN	8	134420534	17.4524992972747	Long chain acyl-CoA synthetase 1	PWY-6803	phosphatidylcholine acyl editing
Zm00001d043484	0	1	1	0	2	1.00242644234479	MH	3	201618931	21.3695871383418	NA	PWY-6803	phosphatidylcholine acyl editing
Zm00001d011430	1	1	0	0	2	1.00242644234479	MH	8	150347565	1.82082871746423	Glycerol-3-phosphate acyltransferase 1	PHOSLIPSYN2-PWY | PWY-5667 | PWY4FS-8 | TRIGLSYN-PWY | zma00561 | zma00564	superpathway of phospholipid biosynthesis II (plants) | CDP-diacylglycerol biosynthesis I | phosphatidylglycerol biosynthesis II (non-plastidic) | diacylglycerol and triacylglycerol biosynthesis
Zm00001d029211	0	1	1	0	2	0.991885260911239	GH	1	62496567	14.6567225819492	Phosphatidylinositol 4-phosphate 5-kinase 6	PWY-6351 | PWY-6352	D-<i>myo</i>-inositol (1,4,5)-trisphosphate biosynthesis | 3-phosphoinositide biosynthesis
Zm00001d029684	0	1	1	0	2	0.991885260911239	GH	1	82574696	47.8183615312549	phospholipase D9	LIPASYN-PWY | PWY-3561 | PWY-4762 | PWY-7039 | zma00564	phospholipases | choline biosynthesis III | superpathway of choline biosynthesis | phosphatidate metabolism, as a signaling molecule
Zm00001d007229	1	0	1	0	2	0.96248651436401	GH	2	225212491	6.93329707271429	Phosphoinositide phospholipase C 4	LIPASYN-PWY | PWY-6351 | PWY-7039	phospholipases | D-<i>myo</i>-inositol (1,4,5)-trisphosphate biosynthesis | phosphatidate metabolism, as a signaling molecule
Zm00001d053853	1	0	0	1	2	0.955613646249315	AN	4	242206302	0.722461799213292	Probable choline kinase 2	PHOSLIPSYN2-PWY | PWY-3385 | PWY-4762 | PWY4FS-6	superpathway of phospholipid biosynthesis II (plants) | choline biosynthesis I | superpathway of choline biosynthesis | phosphatidylethanolamine biosynthesis II
Zm00001d011056	1	0	0	1	2	0.955613646249315	AN	8	137538482	0.060428713707436	Phospholipase A1-IIgamma	LIPAS-PWY | LIPASYN-PWY | PWY-6803	triacylglycerol degradation | phospholipases | phosphatidylcholine acyl editing
Zm00001d005882	1	1	0	0	2	0.947406583009813	US	2	191713977	3.46581014103093	Digalactosyldiacylglycerol synthase 1 chloroplastic	PWY-401	galactolipid biosynthesis I
Zm00001d023270	1	0	0	1	2	0.938743726360862	AN	10	1788689	2.63500168902993	NA	PWY-6352	3-phosphoinositide biosynthesis
Zm00001d014308	0	0	1	1	2	0.925004283225234	AN	NA	NA	NA	GDSL esterase/lipase EXL3	LIPAS-PWY	triacylglycerol degradation
Zm00001d017767	1	0	0	1	2	0.925004283225234	AN	5	206254011	16.3987654129182	Lipid phosphate phosphatase epsilon 2 chloroplastic	TRIGLSYN-PWY	diacylglycerol and triacylglycerol biosynthesis
Zm00001d042763	1	0	1	0	2	0.885462266473096	GH	3	179103617	0.995818946102268	NA	LIPASYN-PWY | PWY-3561 | PWY-4762 | PWY-7039	phospholipases | choline biosynthesis III | superpathway of choline biosynthesis | phosphatidate metabolism, as a signaling molecule
Zm00001d025670	1	0	0	1	2	0.877151362936673	AN	10	125785930	6.37217551508954	Glycerophosphodiester phosphodiesterase GDPDL3	PWY-6952	glycerophosphodiester degradation
Zm00001d041624	1	0	0	1	2	0.877151362936673	AN	3	129824113	33.2615716179038	Mono-/di-acylglycerol lipase N-terminal;Lipase class 3	LIPAS-PWY	triacylglycerol degradation
Zm00001d019721	1	1	0	0	2	0.872784626712847	MH	7	53795064	52.474357060104	Triacylglycerol lipase 1	LIPAS-PWY	triacylglycerol degradation
Zm00001d048742	0	1	1	0	2	0.85237412945297	MH	4	4831819	0.000457220933336	Phospholipase A I	LIPASYN-PWY | PWY-6803	phospholipases | phosphatidylcholine acyl editing
Zm00001d009726	1	0	1	0	2	0.850111893877435	GH	8	77924068	72.5145445943334	alpha/beta-Hydrolases superfamily protein	zma00564	NA
Zm00001d042153	1	0	1	0	2	0.844647131150473	GH	3	153905756	0.855823967032721	S-adenosyl-L-methionine-dependent methyltransferases superfamily protein	PWY-6351 | PWY-6352	D-<i>myo</i>-inositol (1,4,5)-trisphosphate biosynthesis | 3-phosphoinositide biosynthesis
Zm00001d023984	0	1	0	1	2	0.841305855899181	AN	10	34282359	20.7943145766227	GDSL esterase/lipase	LIPAS-PWY	triacylglycerol degradation
Zm00001d007079	1	0	0	1	2	0.841305855899181	AN	2	221788437	3.95361139645478	Phospholipase A2 family protein	LIPASYN-PWY | PWY-6803 | PWY-7416	phospholipases | phosphatidylcholine acyl editing | phospholipid remodeling (phosphatidylcholine, yeast)
Zm00001d034917	0	1	0	1	2	0.832217638500531	AN	1	305583600	1.54794224075873	GDSL esterase/lipase EXL3	LIPAS-PWY	triacylglycerol degradation
Zm00001d006042	1	0	1	0	2	0.823012581306453	US	2	196149392	10.3125539722361	Cysteine/Histidine-rich C1 domain family protein	PWY-7039	phosphatidate metabolism, as a signaling molecule
Zm00001d033807	0	1	1	0	2	0.82184456158221	GH	NA	NA	NA	Diacylglycerol kinase 5	PWY-7039	phosphatidate metabolism, as a signaling molecule
Zm00001d031653	1	0	1	0	2	0.821737283297166	GH	1	197487604	3.13044071345209	Glycerophosphodiester phosphodiesterase GDPD2	PWY-6952 | zma00564	glycerophosphodiester degradation
Zm00001d007716	1	0	1	0	2	0.821737283297166	GH	2	238073034	0.493841997652563	Galactolipid galactosyltransferase SFR2 chloroplastic	zma00561	NA
Zm00001d018286	1	0	1	0	2	0.821737283297166	GH	5	217937286	2.244766325891	Mono-/di-acylglycerol lipase N-terminal;Lipase class 3	LIPAS-PWY	triacylglycerol degradation
Zm00001d037223	0	0	1	1	2	0.821737283297166	GH	6	116532462	2.60719837786045	Putative 1-phosphatidylinositol-3-phosphate 5-kinase FAB1D	PWY-6352	3-phosphoinositide biosynthesis
Zm00001d021675	1	0	1	0	2	0.821737283297166	GH	7	159790282	7.17029164702211	glycerol-3-phosphate acyltransferase 9	PHOSLIPSYN2-PWY | PWY-5667 | PWY4FS-8 | TRIGLSYN-PWY | zma00561 | zma00564	superpathway of phospholipid biosynthesis II (plants) | CDP-diacylglycerol biosynthesis I | phosphatidylglycerol biosynthesis II (non-plastidic) | diacylglycerol and triacylglycerol biosynthesis
Zm00001d005019	0	1	1	0	2	0.805735339016121	GH	2	154109236	6.5354575061575	Acyl-CoA synthetase long-chain family member 3	PWY-6803	phosphatidylcholine acyl editing
Zm00001d011927	0	0	1	1	2	0.803311771071037	AN	8	164788135	5.24974431901891	Phospholipid/glycerol acyltransferase family protein	PWY-6803 | PWY-7416 | TRIGLSYN-PWY | zma00564	phosphatidylcholine acyl editing | phospholipid remodeling (phosphatidylcholine, yeast) | diacylglycerol and triacylglycerol biosynthesis
Zm00001d035588	0	0	1	1	2	0.802994487742825	GH	6	35149877	31.2973687532653	Serine/threonine-protein kinase	zma00564	NA
Zm00001d012567	0	1	0	1	2	0.802186819094793	AN	8	176769416	1.48265122625566	Glycerol-3-phosphate dehydrogenase [NAD(+)] GPDHC1 cytosolic	PWY-6118 | zma00564	glycerol-3-phosphate shuttle
Zm00001d033566	0	1	0	1	2	0.788673920372148	AN	1	267274478	4.87256832456418	Purple acid phosphatase 3	PWY-6348	phosphate acquisition
Zm00001d008600	1	1	0	0	2	0.770223020473824	MH	8	14158307	10.0559668238299	Sulfoquinovosyl transferase SQD2	PWYQT-4427	sulfoquinovosyl diacylglycerol biosynthesis
Zm00001d033254	1	1	0	0	2	0.762777328774206	US	1	256162991	18.1632927852037	Patatin-like protein 6	LIPASYN-PWY | PWY-6803 | PWY-7416	phospholipases | phosphatidylcholine acyl editing | phospholipid remodeling (phosphatidylcholine, yeast)
Zm00001d014817	0	1	0	1	2	0.756013878515939	AN	5	64427141	6.94867919521516	GDSL esterase/lipase	LIPAS-PWY	triacylglycerol degradation
Zm00001d014818	0	1	0	1	2	0.756013878515939	AN	5	64427141	6.94867919521516	GDSL esterase/lipase	LIPAS-PWY	triacylglycerol degradation
Zm00001d045041	1	0	0	1	2	0.756013878515939	AN	9	10866131	8.26795349794062	Phosphoinositide phosphatase SAC2	PWY-6352	3-phosphoinositide biosynthesis
Zm00001d023538	1	1	0	0	2	0.75203784838832	MH	10	9366294	1.72712521650113	Long chain acyl-CoA synthetase 9 chloroplastic	PWY-6803	phosphatidylcholine acyl editing
Zm00001d013924	1	1	0	0	2	0.75203784838832	MH	5	24943832	2.61322791758644	Phosphoinositide phosphatase SAC2	PWY-6352	3-phosphoinositide biosynthesis
Zm00001d024413	0	1	0	1	2	0.745919956836142	AN	10	69712489	0.043221438449743	(DL)-glycerol-3-phosphatase 2	zma00561	NA
Zm00001d004642	0	1	1	0	2	0.740801734098681	MH	2	124723889	4.31584263691955	Digalactosyldiacylglycerol synthase 1 chloroplastic	PWY-401	galactolipid biosynthesis I
Zm00001d033797	1	0	0	1	2	0.708718217404909	AN	1	274045106	0.435088911275076	alpha/beta-Hydrolases superfamily protein	LIPAS-PWY | zma00561	triacylglycerol degradation
Zm00001d030117	0	1	1	0	2	0.707232138686327	MH	1	107095765	0.027588943154461	Glycerol-3-phosphate acyltransferase chloroplastic	PHOSLIPSYN2-PWY | PWY-5667 | PWY4FS-8 | TRIGLSYN-PWY	superpathway of phospholipid biosynthesis II (plants) | CDP-diacylglycerol biosynthesis I | phosphatidylglycerol biosynthesis II (non-plastidic) | diacylglycerol and triacylglycerol biosynthesis
Zm00001d027445	0	1	0	1	2	0.674586135151123	AN	1	5472263	3.45849262431611	Sphingoid long-chain bases kinase 2 mitochondrial	PWY-7039	phosphatidate metabolism, as a signaling molecule
Zm00001d033645	0	1	0	1	2	0.65241558504351	AN	1	269526307	6.73268366376753	Phosphatidylinositol 4-phosphate 5-kinase 8	PWY-6351 | PWY-6352	D-<i>myo</i>-inositol (1,4,5)-trisphosphate biosynthesis | 3-phosphoinositide biosynthesis
Zm00001d007082	1	0	0	1	2	0.65241558504351	AN	2	221862899	5.41223501374183	Phosphatidylinositol 4-phosphate 5-kinase 6	PWY-6351 | PWY-6352	D-<i>myo</i>-inositol (1,4,5)-trisphosphate biosynthesis | 3-phosphoinositide biosynthesis
Zm00001d046254	0	0	1	1	2	0.647329349816427	AN	9	76891481	17.3818770552461	Anther-specific proline-rich protein APG	LIPAS-PWY	triacylglycerol degradation
Zm00001d027887	1	0	1	0	2	0.636987659808708	US	1	16752101	12.9101212147466	Catalytic/ hydrolase	LIPAS-PWY	triacylglycerol degradation
Zm00001d027888	1	0	1	0	2	0.636987659808708	US	1	16752101	12.9101212147466	alpha/beta-Hydrolases superfamily protein	LIPAS-PWY	triacylglycerol degradation
Zm00001d008737	1	0	1	0	2	0.632953788413796	GH	8	18474790	2.51770850709642	Acyl-protein thioesterase 2	zma00564	NA
Zm00001d005808	1	1	0	0	2	0.630565374708005	MH	2	189452279	0.39074476997409	Probable ethanolamine kinase	PHOSLIPSYN2-PWY | PWY-3385 | PWY-4762 | PWY4FS-6 | zma00564	superpathway of phospholipid biosynthesis II (plants) | choline biosynthesis I | superpathway of choline biosynthesis | phosphatidylethanolamine biosynthesis II
Zm00001d006153	1	0	1	0	2	0.628874146766941	US	2	199939530	4.25907286094638	1-acylglycerol-3-phosphate O-acyltransferase	PHOSLIPSYN2-PWY | PWY-5667 | PWY4FS-8 | TRIGLSYN-PWY	superpathway of phospholipid biosynthesis II (plants) | CDP-diacylglycerol biosynthesis I | phosphatidylglycerol biosynthesis II (non-plastidic) | diacylglycerol and triacylglycerol biosynthesis
Zm00001d047457	1	0	1	0	2	0.628874146766941	US	9	130803334	0.359201241084142	Phosphatidylinositol 4-phosphate 5-kinase 6	PWY-6351 | PWY-6352	D-<i>myo</i>-inositol (1,4,5)-trisphosphate biosynthesis | 3-phosphoinositide biosynthesis
Zm00001d031963	0	1	1	0	2	0.615499872967266	GH	1	208077153	6.916284568862	Low molecular weight protein-tyrosine-phosphatase slr0328	PWY-6348	phosphate acquisition
Zm00001d018333	0	1	0	1	2	0.609043416191358	AN	5	218586358	14.324434822882	Diacylglycerol kinase	PWY-7039 | zma00561 | zma00564	phosphatidate metabolism, as a signaling molecule
Zm00001d013469	1	0	1	0	2	0.599376146318142	GH	5	12340596	9.4803405937468	Putative phosphatidylinositol-4-phosphate-5-kinase	PWY-6351 | PWY-6352	D-<i>myo</i>-inositol (1,4,5)-trisphosphate biosynthesis | 3-phosphoinositide biosynthesis
Zm00001d014036	1	0	1	0	2	0.599376146318142	GH	5	29983597	0.077001634140577	Probable methyltransferase PMT3	PHOSLIPSYN2-PWY | PWY-3385 | PWY-4762 | PWY4FS-2 | PWY4FS-3 | PWY4FS-4 | PWY4FS-5	superpathway of phospholipid biosynthesis II (plants) | choline biosynthesis I | superpathway of choline biosynthesis | phosphatidylcholine biosynthesis II | phosphatidylcholine biosynthesis III | phosphatidylcholine biosynthesis IV | superpathway of phosphatidylcholine biosynthesis
Zm00001d013920	1	0	1	0	2	0.584847227823541	GH	5	24853855	38.2235121730857	Phosphatidylinositol 4-phosphate 5-kinase 9	PWY-6351 | PWY-6352	D-<i>myo</i>-inositol (1,4,5)-trisphosphate biosynthesis | 3-phosphoinositide biosynthesis
Zm00001d045706	0	1	1	0	2	0.584847227823541	GH	9	34507800	34.40895316335	Restorer of fertility2	zma00561	NA
Zm00001d016907	0	0	1	1	2	0.583767280763106	AN	5	179682110	1.65132557888099	Purple acid phosphatase 3	PWY-6348	phosphate acquisition
Zm00001d006229	1	1	0	0	2	0.568780044658524	US	2	202362965	3.7464999422273	CDP-diacylglycerol--serine O-phosphatidyltransferase 1	PHOSLIPSYN2-PWY | PWY-5669	superpathway of phospholipid biosynthesis II (plants) | phosphatidylethanolamine biosynthesis I
Zm00001d006611	1	0	1	0	2	0.568780044658524	US	2	212551842	13.9267661221025	alpha/beta-Hydrolases superfamily protein	zma00561	NA
Zm00001d032888	1	1	0	0	2	0.5521354417362	AN	1	241512064	17.5356637961841	Anther-specific proline-rich protein APG	LIPAS-PWY	triacylglycerol degradation
Zm00001d009741	1	1	0	0	2	0.551611038748855	US	NA	NA	NA	Phosphatidylinositol 4-kinase gamma 3	PWY-6351 | PWY-6352	D-<i>myo</i>-inositol (1,4,5)-trisphosphate biosynthesis | 3-phosphoinositide biosynthesis
Zm00001d032788	1	1	0	0	2	0.549305894334117	MH	1	238195933	27.0695567409709	GDSL esterase/lipase LTL1	LIPAS-PWY	triacylglycerol degradation
Zm00001d003703	1	0	1	0	2	0.543740493534016	AN	2	55398360	0.877631440056405	Lipid phosphate phosphatase delta	TRIGLSYN-PWY	diacylglycerol and triacylglycerol biosynthesis
Zm00001d017457	1	0	1	0	2	0.538867884100833	US	5	196444666	7.25385296219852	Phospholipase A1-Ibeta2 chloroplastic	LIPAS-PWY | LIPASYN-PWY | PWY-6803	triacylglycerol degradation | phospholipases | phosphatidylcholine acyl editing
Zm00001d008458	0	1	1	0	2	0.528886884074045	GH	NA	NA	NA	Cysteine-rich receptor-like protein kinase 37	PWY-6952	glycerophosphodiester degradation
Zm00001d021490	1	1	0	0	2	0.509634666570467	US	7	153920366	44.6650692514727	alpha/beta-Hydrolases superfamily protein	LIPAS-PWY	triacylglycerol degradation
Zm00001d043947	1	1	0	0	2	0.445553027037523	US	3	214419696	0.167228429636203	Lipid phosphate phosphatase 2	PWY-7039 | TRIGLSYN-PWY	phosphatidate metabolism, as a signaling molecule | diacylglycerol and triacylglycerol biosynthesis
Zm00001d022120	0	0	0	1	1	1.80512837049319	AN	7	170790822	2.08079504848981	alpha/beta-Hydrolases superfamily protein	LIPAS-PWY	triacylglycerol degradation
Zm00001d038936	0	0	0	1	1	1.49935287921439	AN	6	167333180	3.94049463557529	CDP-diacylglycerol--serine O-phosphatidyltransferase 1	PHOSLIPSYN2-PWY | PWY-5669	superpathway of phospholipid biosynthesis II (plants) | phosphatidylethanolamine biosynthesis I
Zm00001d037332	0	0	0	1	1	1.38576153387033	AN	6	121765225	1.26498994864395	Putative 1-phosphatidylinositol-4-phosphate 5-kinase/ zinc ion binding family	PWY-6352	3-phosphoinositide biosynthesis
Zm00001d024961	0	1	0	0	1	1.35402524340863	MH	10	96956383	3.39637984224234	Serine/threonine protein kinase	PWY-6952	glycerophosphodiester degradation
Zm00001d028211	0	0	0	1	1	1.3371415630685	AN	1	26517865	1.52989742240545	Digalactosyldiacylglycerol synthase 2 chloroplastic	PWY-401 | zma00561	galactolipid biosynthesis I
Zm00001d013770	0	1	0	0	1	1.28093304546238	MH	5	19784669	14.6878803185735	Phosphoinositide phosphatase SAC2	PWY-6352	3-phosphoinositide biosynthesis
Zm00001d036718	1	0	0	0	1	1.27695764888327	US	6	98735107	1.3209664995825	Phospholipase D Z	LIPASYN-PWY | PWY-3561 | PWY-4762 | PWY-7039	phospholipases | choline biosynthesis III | superpathway of choline biosynthesis | phosphatidate metabolism, as a signaling molecule
Zm00001d001903	0	0	1	0	1	1.27334454589114	GH	2	2644850	4.30083112848325	Carboxylesterase SOBER1	zma00564	NA
Zm00001d043458	0	0	1	0	1	1.27334454589114	GH	3	200567232	10.1849543957175	GDSL esterase/lipase	LIPAS-PWY	triacylglycerol degradation
Zm00001d017845	1	0	0	0	1	1.26297895128879	US	5	208604263	10.0131865842417	alpha/beta-Hydrolases superfamily protein	LIPAS-PWY	triacylglycerol degradation
Zm00001d047763	1	0	0	0	1	1.26297895128879	US	9	141269647	3.3102433245023	CDP-diacylglycerol--glycerol-3-phosphate 3-phosphatidyltransferase	PHOSLIPSYN2-PWY | PWY-5269 | PWY4FS-7 | PWY4FS-8 | zma00564	superpathway of phospholipid biosynthesis II (plants) | cardiolipin biosynthesis II | phosphatidylglycerol biosynthesis I (plastidic) | phosphatidylglycerol biosynthesis II (non-plastidic)
Zm00001d032703	0	1	0	0	1	1.24375451574449	MH	1	235326227	23.015264952763	Probable methyltransferase PMT3	PHOSLIPSYN2-PWY | PWY-3385 | PWY-4762 | PWY4FS-2 | PWY4FS-3 | PWY4FS-4 | PWY4FS-5	superpathway of phospholipid biosynthesis II (plants) | choline biosynthesis I | superpathway of choline biosynthesis | phosphatidylcholine biosynthesis II | phosphatidylcholine biosynthesis III | phosphatidylcholine biosynthesis IV | superpathway of phosphatidylcholine biosynthesis
Zm00001d040205	0	1	0	0	1	1.24375451574449	MH	3	32005330	57.188377857457	Non-specific phospholipase C6	zma00564	NA
Zm00001d027386	0	0	0	1	1	1.1810847094608	AN	1	4135558	16.3467950093259	phospholipase D15	LIPASYN-PWY | PWY-3561 | PWY-4762 | PWY-7039 | zma00564	phospholipases | choline biosynthesis III | superpathway of choline biosynthesis | phosphatidate metabolism, as a signaling molecule
Zm00001d010463	0	0	0	1	1	1.17463994656545	AN	8	116489968	14.0197618878169	Phospholipase A1-Igamma1 chloroplastic	LIPAS-PWY | LIPASYN-PWY | PWY-6803	triacylglycerol degradation | phospholipases | phosphatidylcholine acyl editing
Zm00001d010670	1	0	0	0	1	1.11256509005226	US	8	123789609	0.438136367118583	Glycerol-3-phosphate dehydrogenase [NAD(+)] GPDHC1 cytosolic	PWY-6118 | zma00564	glycerol-3-phosphate shuttle
Zm00001d034340	1	0	0	0	1	1.08410029191347	US	1	290231131	1.21277648469316	Patatin-like protein 6	LIPASYN-PWY | PWY-6803 | PWY-7416	phospholipases | phosphatidylcholine acyl editing | phospholipid remodeling (phosphatidylcholine, yeast)
Zm00001d003990	0	0	0	1	1	1.06090376454905	AN	NA	NA	NA	Purple acid phosphatase 3	PWY-6348	phosphate acquisition
Zm00001d019218	0	0	0	1	1	1.06090376454905	AN	7	22319259	6.33438706015834	Glycerol-3-phosphate dehydrogenase [NAD(+)] 2 chloroplastic	PWY-6118	glycerol-3-phosphate shuttle
Zm00001d039153	0	0	0	1	1	1.05752268686096	AN	6	171099424	0.557558522634006	Mono-/di-acylglycerol lipase N-terminal;Lipase class 3	LIPAS-PWY	triacylglycerol degradation
Zm00001d004510	0	0	1	0	1	1.03331416066248	GH	NA	NA	NA	alpha/beta-Hydrolases superfamily protein	LIPAS-PWY	triacylglycerol degradation
Zm00001d028512	0	0	0	1	1	1.01755843017493	AN	1	37675766	6.8415613521415	Phosphatidylinositol 4-phosphate 5-kinase 2	PWY-6351 | PWY-6352	D-<i>myo</i>-inositol (1,4,5)-trisphosphate biosynthesis | 3-phosphoinositide biosynthesis
Zm00001d018554	0	0	0	1	1	1.01755843017493	AN	5	222955296	3.92417529730279	NA	LIPASYN-PWY | PWY-6803 | PWY-7416	phospholipases | phosphatidylcholine acyl editing | phospholipid remodeling (phosphatidylcholine, yeast)
Zm00001d016588	0	1	0	0	1	1.00242644234479	MH	5	168633635	0.012982332206067	Glycerophosphodiester phosphodiesterase GDPD2	PWY-6952 | zma00564	glycerophosphodiester degradation
Zm00001d008477	0	0	0	1	1	0.980416406640329	AN	8	9824277	0.010374539255208	receptor-like kinase4	PWY-6952	glycerophosphodiester degradation
Zm00001d008479	0	0	0	1	1	0.980416406640329	AN	8	9824277	0.010374539255208	receptor-like kinase	PWY-6952	glycerophosphodiester degradation
Zm00001d014357	0	0	1	0	1	0.96248651436401	GH	5	42513966	0.019350324300436	Choline-phosphate cytidylyltransferase 2	PHOSLIPSYN2-PWY | PWY-3561 | PWY-4762 | PWY3O-450 | PWY4FS-2 | PWY4FS-5	superpathway of phospholipid biosynthesis II (plants) | choline biosynthesis III | superpathway of choline biosynthesis | phosphatidylcholine biosynthesis I | phosphatidylcholine biosynthesis II | superpathway of phosphatidylcholine biosynthesis
Zm00001d039416	0	0	0	1	1	0.948228224670478	AN	3	3813251	35.8255219616098	alpha/beta-Hydrolases superfamily protein	LIPAS-PWY	triacylglycerol degradation
Zm00001d029979	1	0	0	0	1	0.947406583009813	US	1	97318874	4.00236809195187	Histone H3 K4-specific methyltransferase SET7/9 family protein	PWY-6351 | PWY-6352	D-<i>myo</i>-inositol (1,4,5)-trisphosphate biosynthesis | 3-phosphoinositide biosynthesis
Zm00001d012924	0	1	0	0	1	0.931677061207782	MH	5	1995834	0.856664227496694	Non-specific phospholipase C1	zma00564	NA
Zm00001d024212	0	1	0	0	1	0.916290731874155	MH	NA	NA	NA	Diacylglycerol kinase 2	PWY-7039 | zma00561 | zma00564	phosphatidate metabolism, as a signaling molecule
Zm00001d036773	0	0	1	0	1	0.900848658192202	GH	6	100236196	2.39606578275359	Triacylglycerol lipase 2	LIPAS-PWY	triacylglycerol degradation
Zm00001d022182	1	0	0	0	1	0.883063255612475	US	7	172178673	8.49193400293525	alpha/beta-Hydrolases superfamily protein	LIPAS-PWY	triacylglycerol degradation
Zm00001d039923	0	0	0	1	1	0.877151362936673	AN	3	19602719	2.42606064985172	PR5-like receptor kinase	PWY-6952	glycerophosphodiester degradation
Zm00001d036978	0	0	1	0	1	0.863442622435122	GH	6	108109467	42.7522646703056	HAD superfamily subfamily IIIB acid phosphatase	PWY-6348	phosphate acquisition
Zm00001d010840	1	0	0	0	1	0.858458806748976	US	8	129743707	19.1160018388469	triacylglycerol lipase-like 1	LIPAS-PWY	triacylglycerol degradation
Zm00001d041596	0	0	0	1	1	0.845643177089361	AN	3	129159900	0.052846282365011	Probable glycerol-3-phosphate acyltransferase 2	PHOSLIPSYN2-PWY | PWY-5667 | PWY4FS-8 | TRIGLSYN-PWY | zma00561 | zma00564	superpathway of phospholipid biosynthesis II (plants) | CDP-diacylglycerol biosynthesis I | phosphatidylglycerol biosynthesis II (non-plastidic) | diacylglycerol and triacylglycerol biosynthesis
Zm00001d035638	0	0	0	1	1	0.845643177089361	AN	NA	NA	NA	Phospholipase A1-IIgamma	LIPAS-PWY | LIPASYN-PWY | PWY-6803	triacylglycerol degradation | phospholipases | phosphatidylcholine acyl editing
Zm00001d036175	0	0	0	1	1	0.837652050201681	AN	6	75704656	18.5878087928848	GDSL esterase/lipase APG	LIPAS-PWY	triacylglycerol degradation
Zm00001d023918	0	0	1	0	1	0.821737283297166	GH	10	28214613	0.748865444019488	Purple acid phosphatase 10	PWY-6348	phosphate acquisition
Zm00001d043228	0	0	0	1	1	0.813863695667344	AN	3	192499398	2.05595658331118	Cardiolipin synthetase	PHOSLIPSYN2-PWY | PWY-5269 | PWY4FS-7 | PWY4FS-8 | zma00564	superpathway of phospholipid biosynthesis II (plants) | cardiolipin biosynthesis II | phosphatidylglycerol biosynthesis I (plastidic) | phosphatidylglycerol biosynthesis II (non-plastidic)
Zm00001d015609	0	0	0	1	1	0.813863695667344	AN	5	100950338	1.20845466436907	Glycerophosphodiester phosphodiesterase GDPDL3	PWY-6952	glycerophosphodiester degradation
Zm00001d042944	0	0	1	0	1	0.805735339016121	GH	3	184663308	3.78913060907521	alpha/beta-Hydrolases superfamily protein	zma00561	NA
Zm00001d038891	0	0	0	1	1	0.803311771071037	AN	6	166506800	1.48053191775736	Phosphoethanolamine N-methyltransferase 3	PHOSLIPSYN2-PWY | PWY-3385 | PWY-4762 | PWY4FS-2 | PWY4FS-3 | PWY4FS-4 | PWY4FS-5 | zma00564	superpathway of phospholipid biosynthesis II (plants) | choline biosynthesis I | superpathway of choline biosynthesis | phosphatidylcholine biosynthesis II | phosphatidylcholine biosynthesis III | phosphatidylcholine biosynthesis IV | superpathway of phosphatidylcholine biosynthesis
Zm00001d044821	1	0	0	0	1	0.799939263351445	US	9	3897596	0.323393156879342	GDSL esterase/lipase	LIPAS-PWY	triacylglycerol degradation
Zm00001d026549	0	0	0	1	1	0.789520753280511	AN	10	148013777	7.9138100793371	N-acylphosphatidylethanolamine synthase	PWY-6803 | PWY-7416 | TRIGLSYN-PWY | zma00564	phosphatidylcholine acyl editing | phospholipid remodeling (phosphatidylcholine, yeast) | diacylglycerol and triacylglycerol biosynthesis
Zm00001d048970	0	0	0	1	1	0.789520753280511	AN	4	11120013	0.006076875519264	Glycerophosphodiester phosphodiesterase GDPD4	PWY-6952	glycerophosphodiester degradation
Zm00001d018406	0	0	0	1	1	0.786299082527796	AN	5	220150153	5.59397514875432	MGD2	PWY-401 | zma00561	galactolipid biosynthesis I
Zm00001d015033	0	0	0	1	1	0.76043637122979	AN	5	72856886	3.76437984785798	phospholipase D17	LIPASYN-PWY | PWY-3561 | PWY-4762 | PWY-7039 | zma00564	phospholipases | choline biosynthesis III | superpathway of choline biosynthesis | phosphatidate metabolism, as a signaling molecule
Zm00001d022153	0	1	0	0	1	0.759461898279969	MH	7	171379183	6.90118049556731	Glycerophosphodiester phosphodiesterase GDPDL3	PWY-6952	glycerophosphodiester degradation
Zm00001d040239	0	0	0	1	1	0.757750628577794	AN	3	33382462	3.01661655778427	GDSL esterase/lipase	LIPAS-PWY	triacylglycerol degradation
Zm00001d051791	0	0	0	1	1	0.755478418898403	AN	4	169879041	3.27904458306721	GDSL esterase/lipase	LIPAS-PWY	triacylglycerol degradation
Zm00001d038411	0	1	0	0	1	0.75203784838832	MH	6	156635037	4.3604431959335	GDSL esterase/lipase	LIPAS-PWY	triacylglycerol degradation
Zm00001d038540	0	0	0	1	1	0.745919956836142	AN	6	159602220	14.663481112816	NA	PWY-6352	3-phosphoinositide biosynthesis
Zm00001d043770	1	0	0	0	1	0.744979639136625	US	3	209513000	5.37284825826114	Phosphoethanolamine N-methyltransferase 3	PHOSLIPSYN2-PWY | PWY-3385 | PWY-4762 | PWY4FS-2 | PWY4FS-3 | PWY4FS-4 | PWY4FS-5	superpathway of phospholipid biosynthesis II (plants) | choline biosynthesis I | superpathway of choline biosynthesis | phosphatidylcholine biosynthesis II | phosphatidylcholine biosynthesis III | phosphatidylcholine biosynthesis IV | superpathway of phosphatidylcholine biosynthesis
Zm00001d033079	0	1	0	0	1	0.723919839227199	MH	1	249832488	17.9510894749051	GDSL esterase/lipase	LIPAS-PWY	triacylglycerol degradation
Zm00001d036770	0	1	0	0	1	0.723919839227199	MH	6	100199419	0.911157608575838	GDSL esterase/lipase	LIPAS-PWY	triacylglycerol degradation
Zm00001d008727	0	1	0	0	1	0.723919839227199	MH	8	17944712	3.87676886219074	phospholipase D2	LIPASYN-PWY | PWY-3561 | PWY-4762 | PWY-7039 | zma00564	phospholipases | choline biosynthesis III | superpathway of choline biosynthesis | phosphatidate metabolism, as a signaling molecule
Zm00001d031066	1	0	0	0	1	0.709051867319864	US	1	175633015	21.2250008793938	alpha/beta-Hydrolases superfamily protein	LIPAS-PWY | LIPASYN-PWY | PWY-6803	triacylglycerol degradation | phospholipases | phosphatidylcholine acyl editing
Zm00001d050470	0	1	0	0	1	0.707232138686327	MH	4	91093046	3.70273312239737	Phospholipase D beta 1	LIPASYN-PWY | PWY-3561 | PWY-4762 | PWY-7039 | zma00564	phospholipases | choline biosynthesis III | superpathway of choline biosynthesis | phosphatidate metabolism, as a signaling molecule
Zm00001d021646	0	1	0	0	1	0.707232138686327	MH	7	158959773	9.26053803893056	Phospholipase A I	LIPASYN-PWY | PWY-6803	phospholipases | phosphatidylcholine acyl editing
Zm00001d005911	0	0	0	1	1	0.706211721733068	AN	2	192482383	0.754671634463688	Patatin-like protein 2	LIPASYN-PWY | PWY-6803 | PWY-7416	phospholipases | phosphatidylcholine acyl editing | phospholipid remodeling (phosphatidylcholine, yeast)
Zm00001d040058	0	1	0	0	1	0.702156633311324	MH	3	25406966	2.72492512609022	NA	LIPASYN-PWY | PWY-3561 | PWY-4762 | PWY-7039	phospholipases | choline biosynthesis III | superpathway of choline biosynthesis | phosphatidate metabolism, as a signaling molecule
Zm00001d030770	0	0	0	1	1	0.700283353929348	AN	1	159023608	9.86463633675085	Diacylglycerol kinase 1	PWY-7039 | zma00561 | zma00564	phosphatidate metabolism, as a signaling molecule
Zm00001d023979	0	0	0	1	1	0.681692162018825	AN	10	33925963	7.86744131524936	Diacylglycerol kinase 2	PWY-7039 | zma00561 | zma00564	phosphatidate metabolism, as a signaling molecule
Zm00001d005587	1	0	0	0	1	0.669448743776509	US	2	179828570	0.179323996934346	Phosphatidate cytidylyltransferase	PHOSLIPSYN2-PWY | PWY-5667 | PWY0-1319 | PWY4FS-7 | PWY4FS-8 | zma00564	superpathway of phospholipid biosynthesis II (plants) | CDP-diacylglycerol biosynthesis I | CDP-diacylglycerol biosynthesis II | phosphatidylglycerol biosynthesis I (plastidic) | phosphatidylglycerol biosynthesis II (non-plastidic)
Zm00001d031814	0	0	0	1	1	0.667463626726026	AN	1	202667842	0.609284451446906	Patatin class 1	LIPASYN-PWY | PWY-6803 | PWY-7416	phospholipases | phosphatidylcholine acyl editing | phospholipid remodeling (phosphatidylcholine, yeast)
Zm00001d002940	0	0	0	1	1	0.666979108855826	AN	2	27631239	7.18503159518912	Putative 1-phosphatidylinositol-3-phosphate 5-kinase FAB1D	PWY-6352	3-phosphoinositide biosynthesis
Zm00001d017066	0	0	0	1	1	0.666289404930922	AN	5	184312306	25.929320182842	Triacylglycerol lipase SDP1	LIPAS-PWY	triacylglycerol degradation
Zm00001d024529	0	0	0	1	1	0.652976109600478	AN	10	76541222	6.24317663375608	CDP-diacylglycerol--glycerol-3-phosphate 3-phosphatidyltransferase 2	PHOSLIPSYN2-PWY | PWY-5269 | PWY4FS-7 | PWY4FS-8	superpathway of phospholipid biosynthesis II (plants) | cardiolipin biosynthesis II | phosphatidylglycerol biosynthesis I (plastidic) | phosphatidylglycerol biosynthesis II (non-plastidic)
Zm00001d024962	0	0	0	1	1	0.652976109600478	AN	10	96956383	3.39637984224234	PR5-like receptor kinase	PWY-6952	glycerophosphodiester degradation
Zm00001d029209	0	0	1	0	1	0.6505355101697	GH	1	62463467	0.000585820364589	Phosphatidylinositol 4-phosphate 5-kinase 6	PWY-6351 | PWY-6352	D-<i>myo</i>-inositol (1,4,5)-trisphosphate biosynthesis | 3-phosphoinositide biosynthesis
Zm00001d024117	0	0	1	0	1	0.6505355101697	GH	NA	NA	NA	GDSL esterase/lipase EXL3	LIPAS-PWY	triacylglycerol degradation
Zm00001d020612	1	0	0	0	1	0.64936894672709	US	7	125097478	8.71391646658963	Choline/ethanolamine kinase	PHOSLIPSYN2-PWY | PWY-3385 | PWY-4762 | PWY4FS-6 | zma00564	superpathway of phospholipid biosynthesis II (plants) | choline biosynthesis I | superpathway of choline biosynthesis | phosphatidylethanolamine biosynthesis II
Zm00001d008557	0	0	1	0	1	0.637782022651482	GH	8	12964434	0.000217055175992	CDP-diacylglycerol--serine O-phosphatidyltransferase 1	PHOSLIPSYN2-PWY | PWY-5669	superpathway of phospholipid biosynthesis II (plants) | phosphatidylethanolamine biosynthesis I
Zm00001d034875	0	0	0	1	1	0.630450387429991	AN	1	304511353	1.84407572327511	Non-specific phospholipase C4	LIPASYN-PWY	phospholipases
Zm00001d019463	0	0	0	1	1	0.624624691204593	AN	7	35181075	3.59021474489248	Lipase	LIPAS-PWY | LIPASYN-PWY | PWY-6803	triacylglycerol degradation | phospholipases | phosphatidylcholine acyl editing
Zm00001d008457	0	0	0	1	1	0.624118215155785	AN	8	9219226	18.0684500658208	PR5-like receptor kinase	PWY-6952	glycerophosphodiester degradation
Zm00001d039701	0	0	0	1	1	0.612486903281865	AN	3	12548839	3.55096355460262	alpha/beta-Hydrolases superfamily protein	LIPAS-PWY	triacylglycerol degradation
Zm00001d052923	1	0	0	0	1	0.607320878832801	US	NA	NA	NA	Patatin-like protein 3	LIPASYN-PWY | PWY-6803 | PWY-7416	phospholipases | phosphatidylcholine acyl editing | phospholipid remodeling (phosphatidylcholine, yeast)
Zm00001d038366	0	0	0	1	1	0.601670501337319	AN	6	155606429	4.86145894856883	Glycerol-3-phosphate acyltransferase 5	PHOSLIPSYN2-PWY | PWY-5667 | PWY4FS-8 | TRIGLSYN-PWY | zma00561 | zma00564	superpathway of phospholipid biosynthesis II (plants) | CDP-diacylglycerol biosynthesis I | phosphatidylglycerol biosynthesis II (non-plastidic) | diacylglycerol and triacylglycerol biosynthesis
Zm00001d025734	1	0	0	0	1	0.600232267087626	US	10	127925723	16.1028450753784	NA	LIPAS-PWY	triacylglycerol degradation
Zm00001d042105	0	1	0	0	1	0.591726042636155	MH	3	150759935	0.080002506584213	Phosphatidylserine decarboxylase proenzyme 3	PHOSLIPSYN2-PWY | PWY-5669	superpathway of phospholipid biosynthesis II (plants) | phosphatidylethanolamine biosynthesis I
Zm00001d027810	0	0	1	0	1	0.584847227823541	GH	1	14253664	4.15736887046142	Glycerol-3-phosphate acyltransferase 5	PHOSLIPSYN2-PWY | PWY-5667 | PWY4FS-8 | TRIGLSYN-PWY	superpathway of phospholipid biosynthesis II (plants) | CDP-diacylglycerol biosynthesis I | phosphatidylglycerol biosynthesis II (non-plastidic) | diacylglycerol and triacylglycerol biosynthesis
Zm00001d024155	0	0	1	0	1	0.584847227823541	GH	NA	NA	NA	(DL)-glycerol-3-phosphatase 2	zma00561	NA
Zm00001d010151	0	0	1	0	1	0.584847227823541	GH	NA	NA	NA	DNA topoisomerase type IA core	PWY-7039 | TRIGLSYN-PWY	phosphatidate metabolism, as a signaling molecule | diacylglycerol and triacylglycerol biosynthesis
Zm00001d018791	0	0	1	0	1	0.583890776150978	GH	7	5299836	0.559108752158912	Anther-specific proline-rich protein APG	LIPAS-PWY	triacylglycerol degradation
Zm00001d009967	0	0	1	0	1	0.583890776150978	GH	8	92809419	0.410353681482008	UDP-sulfoquinovose synthase chloroplastic	PWYQT-4427 | zma00561	sulfoquinovosyl diacylglycerol biosynthesis
Zm00001d009075	0	0	0	1	1	0.583767280763106	AN	8	34795897	25.6189861972948	phospholipase D16	LIPASYN-PWY | PWY-3561 | PWY-4762 | PWY-7039 | zma00564	phospholipases | choline biosynthesis III | superpathway of choline biosynthesis | phosphatidate metabolism, as a signaling molecule
Zm00001d039087	0	0	0	1	1	0.582388834556658	AN	6	169787212	8.01254305707632	Phospholipase A1-IIgamma	LIPASYN-PWY | PWY-6803	phospholipases | phosphatidylcholine acyl editing
Zm00001d039088	0	0	0	1	1	0.582388834556658	AN	6	169787212	8.01254305707632	Phospholipase A1-IIgamma	LIPASYN-PWY | PWY-6803	phospholipases | phosphatidylcholine acyl editing
Zm00001d037115	1	0	0	0	1	0.57589113727898	US	6	112924207	17.200929070151	Choline/ethanolaminephosphotransferase 1	PHOSLIPSYN2-PWY | PWY-3561 | PWY-4762 | PWY3O-450 | PWY4FS-2 | PWY4FS-5	superpathway of phospholipid biosynthesis II (plants) | choline biosynthesis III | superpathway of choline biosynthesis | phosphatidylcholine biosynthesis I | phosphatidylcholine biosynthesis II | superpathway of phosphatidylcholine biosynthesis
Zm00001d038779	1	0	0	0	1	0.57589113727898	US	6	164288864	0.002013078150515	Dual-specificity protein-like phosphatase 4	PHOSLIPSYN2-PWY | PWY-5269 | PWY4FS-7 | PWY4FS-8	superpathway of phospholipid biosynthesis II (plants) | cardiolipin biosynthesis II | phosphatidylglycerol biosynthesis I (plastidic) | phosphatidylglycerol biosynthesis II (non-plastidic)
Zm00001d012687	1	0	0	0	1	0.57589113727898	US	8	178645950	11.4001085750454	Putative phospholipase%2C patatin family protein	LIPAS-PWY | zma00561 | zma00564	triacylglycerol degradation
Zm00001d025818	0	1	0	0	1	0.565596658678057	AN	10	130623273	9.37089746300601	GDSL esterase/lipase LTL1	LIPAS-PWY	triacylglycerol degradation
Zm00001d038726	0	0	1	0	1	0.565596658678057	AN	6	163384657	7.64717407954436	GDSL esterase/lipase	LIPAS-PWY	triacylglycerol degradation
Zm00001d039195	1	0	0	0	1	0.56399786339496	AN	6	172335363	12.3966815071576	Purple acid phosphatase 10	PWY-6348	phosphate acquisition
Zm00001d049616	0	0	1	0	1	0.552579608244109	GH	4	37703029	4.69885151349418	Glycerol-3-phosphate acyltransferase 1	PHOSLIPSYN2-PWY | PWY-5667 | PWY4FS-8 | TRIGLSYN-PWY	superpathway of phospholipid biosynthesis II (plants) | CDP-diacylglycerol biosynthesis I | phosphatidylglycerol biosynthesis II (non-plastidic) | diacylglycerol and triacylglycerol biosynthesis
Zm00001d032730	0	1	0	0	1	0.549305894334117	MH	NA	NA	NA	Phosphatidate cytidylyltransferase 3	PHOSLIPSYN2-PWY | PWY-5667 | PWY0-1319 | PWY4FS-7 | PWY4FS-8	superpathway of phospholipid biosynthesis II (plants) | CDP-diacylglycerol biosynthesis I | CDP-diacylglycerol biosynthesis II | phosphatidylglycerol biosynthesis I (plastidic) | phosphatidylglycerol biosynthesis II (non-plastidic)
Zm00001d009280	0	1	0	0	1	0.549305894334117	MH	8	50948208	207.548023040866	NA	PHOSLIPSYN2-PWY | PWY-3385 | PWY-4762 | PWY4FS-2 | PWY4FS-3 | PWY4FS-4 | PWY4FS-5	superpathway of phospholipid biosynthesis II (plants) | choline biosynthesis I | superpathway of choline biosynthesis | phosphatidylcholine biosynthesis II | phosphatidylcholine biosynthesis III | phosphatidylcholine biosynthesis IV | superpathway of phosphatidylcholine biosynthesis
Zm00001d030412	1	0	0	0	1	0.547159370314697	US	NA	NA	NA	Phosphatidylinositol 4-kinase alpha 1	PWY-6351 | PWY-6352	D-<i>myo</i>-inositol (1,4,5)-trisphosphate biosynthesis | 3-phosphoinositide biosynthesis
Zm00001d044704	1	0	0	0	1	0.547159370314697	US	3	235440922	1.19258658909109	alpha/beta-Hydrolases superfamily protein	LIPAS-PWY	triacylglycerol degradation
Zm00001d005966	0	1	0	0	1	0.539046101473982	MH	2	194062536	14.878450783859	Phosphatidylinositol 4-kinase gamma 7	PWY-6351 | PWY-6352	D-<i>myo</i>-inositol (1,4,5)-trisphosphate biosynthesis | 3-phosphoinositide biosynthesis
Zm00001d042595	0	0	1	0	1	0.529488899714058	AN	3	173056814	1.15603166828245	Phosphoinositide phosphatase SAC2	PWY-6352	3-phosphoinositide biosynthesis
Zm00001d015637	0	1	0	0	1	0.528895197074065	MH	5	102453667	1.01166210158969	GDSL esterase/lipase	LIPAS-PWY	triacylglycerol degradation
Zm00001d007520	0	0	1	0	1	0.528886884074045	GH	2	233699864	1.13910773506733	Phosphatidylinositol 4-kinase beta 1	PWY-6351 | PWY-6352	D-<i>myo</i>-inositol (1,4,5)-trisphosphate biosynthesis | 3-phosphoinositide biosynthesis
Zm00001d043621	0	0	1	0	1	0.528886884074045	GH	3	205389664	3.10630512575561	Phosphatase phospho1	PWY-6348 | zma00564	phosphate acquisition
Zm00001d038077	0	0	1	0	1	0.528886884074045	GH	6	147038509	0.285661370855943	NA	LIPAS-PWY	triacylglycerol degradation
Zm00001d010520	0	0	1	0	1	0.528886884074045	GH	8	118977313	0.013305316871213	Glycerol-3-phosphate acyltransferase 5	PHOSLIPSYN2-PWY | PWY-5667 | PWY4FS-8 | TRIGLSYN-PWY	superpathway of phospholipid biosynthesis II (plants) | CDP-diacylglycerol biosynthesis I | phosphatidylglycerol biosynthesis II (non-plastidic) | diacylglycerol and triacylglycerol biosynthesis
Zm00001d032238	1	0	0	0	1	0.509040364333327	US	1	218361390	0.534920053686384	Putative 1-phosphatidylinositol-3-phosphate 5-kinase FAB1C	PWY-6352	3-phosphoinositide biosynthesis
Zm00001d007860	0	1	0	0	1	0.506726740164049	MH	2	241035221	0.113698237139727	Phosphatidate cytidylyltransferase 3	PHOSLIPSYN2-PWY | PWY-5667 | PWY0-1319 | PWY4FS-7 | PWY4FS-8	superpathway of phospholipid biosynthesis II (plants) | CDP-diacylglycerol biosynthesis I | CDP-diacylglycerol biosynthesis II | phosphatidylglycerol biosynthesis I (plastidic) | phosphatidylglycerol biosynthesis II (non-plastidic)
Zm00001d008586	0	1	0	0	1	0.502961572620785	AN	8	13642955	10.841161916123	PR5-like receptor kinase	PWY-6952	glycerophosphodiester degradation
Zm00001d024528	1	0	0	0	1	0.499720558056296	AN	10	76467467	2.41257813101781	Choline-phosphate cytidylyltransferase B	PHOSLIPSYN2-PWY | PWY-3561 | PWY-4762 | PWY3O-450 | PWY4FS-2 | PWY4FS-5	superpathway of phospholipid biosynthesis II (plants) | choline biosynthesis III | superpathway of choline biosynthesis | phosphatidylcholine biosynthesis I | phosphatidylcholine biosynthesis II | superpathway of phosphatidylcholine biosynthesis
Zm00001d008592	1	0	0	0	1	0.499720558056296	AN	8	13772326	20.8468148714908	Putative lipid phosphate phosphatase 3 chloroplastic	PWY-7039 | TRIGLSYN-PWY | zma00561 | zma00564	phosphatidate metabolism, as a signaling molecule | diacylglycerol and triacylglycerol biosynthesis
Zm00001d010026	0	0	1	0	1	0.499720558056296	AN	8	95736152	0.519643863131731	Lysophospholipid acyltransferase LPEAT1	zma00564	NA
Zm00001d012677	1	0	0	0	1	0.498548803372042	AN	8	178446538	0.626148834164817	Glycerophosphodiester phosphodiesterase GDPD5	PWY-6952 | zma00564	glycerophosphodiester degradation
Zm00001d010054	0	0	1	0	1	0.497737949612759	GH	NA	NA	NA	Aldo-keto reductase family 4 member C9	zma00561	NA
Zm00001d036107	1	0	0	0	1	0.495766621504343	US	6	72485364	3.48805779176307	HAD superfamily subfamily IIIB acid phosphatase	PWY-6348	phosphate acquisition
Zm00001d036256	0	1	0	0	1	0.490414626505863	MH	6	80112077	7.77122770049839	Phospholipase A1-Igamma1 chloroplastic	LIPAS-PWY | LIPASYN-PWY | PWY-6803	triacylglycerol degradation | phospholipases | phosphatidylcholine acyl editing
Zm00001d015256	0	0	1	0	1	0.486274264947507	GH	NA	NA	NA	Phospholipase D beta 1	LIPASYN-PWY | PWY-3561 | PWY-4762 | PWY-7039	phospholipases | choline biosynthesis III | superpathway of choline biosynthesis | phosphatidate metabolism, as a signaling molecule
Zm00001d051063	0	1	0	0	1	0.485389931306624	MH	4	140062433	12.6697555878955	Phosphatidyl-N-methylethanolamine N-methyltransferase	PHOSLIPSYN2-PWY | PWY-6825 | PWY4FS-3 | PWY4FS-4 | PWY4FS-5 | zma00564	superpathway of phospholipid biosynthesis II (plants) | phosphatidylcholine biosynthesis V | phosphatidylcholine biosynthesis III | phosphatidylcholine biosynthesis IV | superpathway of phosphatidylcholine biosynthesis
Zm00001d050694	1	0	0	0	1	0.478319780375382	US	4	116207780	8.60062269284119	Serine decarboxylase	PHOSLIPSYN2-PWY | PWY-3385 | PWY-4762 | PWY4FS-6	superpathway of phospholipid biosynthesis II (plants) | choline biosynthesis I | superpathway of choline biosynthesis | phosphatidylethanolamine biosynthesis II
Zm00001d009859	1	0	0	0	1	0.478319780375382	US	NA	NA	NA	Ankyrin like protein	PHOSLIPSYN2-PWY | PWY-3385 | PWY-4762 | PWY4FS-2 | PWY4FS-3 | PWY4FS-4 | PWY4FS-5	superpathway of phospholipid biosynthesis II (plants) | choline biosynthesis I | superpathway of choline biosynthesis | phosphatidylcholine biosynthesis II | phosphatidylcholine biosynthesis III | phosphatidylcholine biosynthesis IV | superpathway of phosphatidylcholine biosynthesis
Zm00001d021073	0	1	0	0	1	0.472230840134856	MH	7	142164714	0.404064198975598	transferases transferring acyl groups other than amino-acyl groups;acyltransferases	TRIGLSYN-PWY	diacylglycerol and triacylglycerol biosynthesis
Zm00001d003750	0	1	0	0	1	0.469381480226716	MH	2	57475414	29.2699140337441	Digalactosyldiacylglycerol synthase 1 chloroplastic	PWY-401 | zma00561	galactolipid biosynthesis I
Zm00001d032379	0	1	0	0	1	0.462295285526493	MH	1	224581667	19.148908100697	Lipid phosphate phosphatase 2	PWY-7039 | TRIGLSYN-PWY | zma00561 | zma00564	phosphatidate metabolism, as a signaling molecule | diacylglycerol and triacylglycerol biosynthesis
Zm00001d033915	0	1	0	0	1	0.453120898010617	MH	1	278512308	0.022346963235897	Glycerol-3-phosphate acyltransferase 5	PHOSLIPSYN2-PWY | PWY-5667 | PWY4FS-8 | TRIGLSYN-PWY	superpathway of phospholipid biosynthesis II (plants) | CDP-diacylglycerol biosynthesis I | phosphatidylglycerol biosynthesis II (non-plastidic) | diacylglycerol and triacylglycerol biosynthesis
Zm00001d053024	0	1	0	0	1	0.446909251647439	MH	NA	NA	NA	CDP-diacylglycerol--glycerol-3-phosphate 3-phosphatidyltransferase 2	PHOSLIPSYN2-PWY | PWY-5269 | PWY4FS-7 | PWY4FS-8	superpathway of phospholipid biosynthesis II (plants) | cardiolipin biosynthesis II | phosphatidylglycerol biosynthesis I (plastidic) | phosphatidylglycerol biosynthesis II (non-plastidic)
Zm00001d008585	0	1	0	0	1	0.446909251647439	MH	8	13612290	0.857643117003674	PR5-like receptor kinase	PWY-6952	glycerophosphodiester degradation
Zm00001d053935	1	0	0	0	1	0.445639349700654	US	4	243874243	33.2285451891682	Probable phosphoinositide phosphatase SAC9	PWY-6352	3-phosphoinositide biosynthesis
Zm00001d011353	0	0	1	0	1	0.444132346310814	AN	8	147891695	31.0105232371999	Vacuolar protein sorting-associated protein 32 homolog 1	zma00564	NA
Zm00001d039921	0	0	1	0	1	0.444063015245382	GH	3	19481822	0.182314096382797	PR5-like receptor kinase	PWY-6952	glycerophosphodiester degradation
Zm00001d050008	0	0	1	0	1	0.444063015245382	GH	4	59178620	17.2224869233768	Histone H3 K4-specific methyltransferase SET7/9 family protein	PWY-6351 | PWY-6352	D-<i>myo</i>-inositol (1,4,5)-trisphosphate biosynthesis | 3-phosphoinositide biosynthesis
Zm00001d037680	0	0	1	0	1	0.442539561055506	GH	6	133851623	1.37934907719177	Vegetative storage protein 2	PWY-6348	phosphate acquisition
Zm00001d037681	0	0	1	0	1	0.442539561055506	GH	6	133851623	1.37934907719177	Vegetative storage protein 2	PWY-6348	phosphate acquisition
Zm00001d013442	0	0	1	0	1	0.430738210957927	GH	5	11684004	18.5447720769349	Phosphatidylinositol 4-kinase alpha 1	PWY-6351 | PWY-6352	D-<i>myo</i>-inositol (1,4,5)-trisphosphate biosynthesis | 3-phosphoinositide biosynthesis
Zm00001d004731	1	0	0	0	1	0.427994820474098	AN	2	134457642	3.17703199653353	Aldehyde dehydrogenase	zma00561	NA
Zm00001d034518	0	1	0	0	1	0.423587626005676	GH	1	295585779	2.73990567625881	Lipid phosphate phosphatase delta	TRIGLSYN-PWY	diacylglycerol and triacylglycerol biosynthesis
Zm00001d019985	0	1	0	0	1	0.41333919194954	MH	7	82804907	7.19609769414663	GDSL esterase/lipase	LIPAS-PWY	triacylglycerol degradation
Zm00001d005035	1	0	0	0	1	0.404708462265498	US	2	155228695	13.7067190253408	Ethanolamine-phosphate cytidylyltransferase	PHOSLIPSYN2-PWY | PWY4FS-6 | zma00564	superpathway of phospholipid biosynthesis II (plants) | phosphatidylethanolamine biosynthesis II
Zm00001d007216	1	0	0	0	1	0.404306389130588	US	2	225017271	1.7786944283833	methyltransferases	PWY-6825	phosphatidylcholine biosynthesis V
Zm00001d028367	1	0	0	0	1	0.396605964562612	US	1	32293444	1.94321777807523	Purple acid phosphatase 3	PWY-6348	phosphate acquisition
Zm00001d017989	1	0	0	0	1	0.395854920622202	US	5	211463668	13.67639055904	GDSL esterase/lipase	LIPAS-PWY	triacylglycerol degradation
Zm00001d018013	1	0	0	0	1	0.391985862406169	US	5	212103191	3.8979245422648	CDP-diacylglycerol--serine O-phosphatidyltransferase 1	PHOSLIPSYN2-PWY | PWY-5669	superpathway of phospholipid biosynthesis II (plants) | phosphatidylethanolamine biosynthesis I
Zm00001d043579	0	0	0	0	0	0.545334387503706	AN	3	204374583	12.0402144193841	GDSL esterase/lipase	LIPAS-PWY	triacylglycerol degradation
Zm00001d028571	0	0	0	0	0	0.543747760506237	AN	1	39419239	4.46676823744905	Digalactosyldiacylglycerol synthase 2 chloroplastic	PWY-401 | zma00561	galactolipid biosynthesis I
Zm00001d045757	0	0	0	0	0	0.529488899714058	AN	9	37396489	8.06210612230932	Phosphatidylinositol 4-kinase gamma 7	PWY-6351 | PWY-6352	D-<i>myo</i>-inositol (1,4,5)-trisphosphate biosynthesis | 3-phosphoinositide biosynthesis
Zm00001d044053	0	0	0	0	0	0.526734575667662	AN	3	217884125	16.6731251035771	Phospholipase A1-IIgamma	LIPASYN-PWY | PWY-6803	phospholipases | phosphatidylcholine acyl editing
Zm00001d042183	0	0	0	0	0	0.510006978058529	AN	3	155344923	31.4272981060858	alpha/beta-Hydrolases superfamily protein	LIPAS-PWY	triacylglycerol degradation
Zm00001d049594	0	0	0	0	0	0.50360772990143	AN	4	36633560	4.09250687868741	Phospholipase A1-Ibeta2 chloroplastic	LIPAS-PWY | LIPASYN-PWY | PWY-6803	triacylglycerol degradation | phospholipases | phosphatidylcholine acyl editing
Zm00001d018474	0	0	0	0	0	0.502961572620785	AN	5	221424250	6.67222217644084	GDSL esterase/lipase LTL1	LIPAS-PWY	triacylglycerol degradation
Zm00001d048077	0	0	0	0	0	0.498476998682144	AN	9	149400941	10.3443067052599	NAD(P)-binding Rossmann-fold superfamily protein	PWY-6352	3-phosphoinositide biosynthesis
Zm00001d041481	0	0	0	0	0	0.498097001475182	AN	3	122814707	18.3428207002063	Patatin-like protein 6	LIPASYN-PWY | PWY-6803 | PWY-7416	phospholipases | phosphatidylcholine acyl editing | phospholipid remodeling (phosphatidylcholine, yeast)
Zm00001d052875	0	0	0	0	0	0.483496326934291	AN	4	203132583	3.37233532128309	Glycerophosphodiester phosphodiesterase GDPDL3	PWY-6952	glycerophosphodiester degradation
Zm00001d038167	0	0	0	0	0	0.482674090967882	AN	6	150270791	4.16213547245937	Lipase	LIPAS-PWY | LIPASYN-PWY | PWY-6803	triacylglycerol degradation | phospholipases | phosphatidylcholine acyl editing
Zm00001d018654	0	0	0	0	0	0.475149416536523	AN	NA	NA	NA	Mono-/di-acylglycerol lipase N-terminal;Lipase class 3	LIPAS-PWY	triacylglycerol degradation
Zm00001d049154	0	0	0	0	0	0.465413277348563	AN	4	18124620	3.86921669717419	Galactolipase DONGLE chloroplastic	LIPAS-PWY | LIPASYN-PWY | PWY-6803	triacylglycerol degradation | phospholipases | phosphatidylcholine acyl editing
Zm00001d022575	0	0	0	0	0	0.45141379127143	AN	NA	NA	NA	methyltransferases	PWY-6825	phosphatidylcholine biosynthesis V
Zm00001d033256	0	0	0	0	0	0.450106676222371	AN	1	256162991	18.1632927852037	Patatin-like protein 6	LIPASYN-PWY | PWY-6803 | PWY-7416	phospholipases | phosphatidylcholine acyl editing | phospholipid remodeling (phosphatidylcholine, yeast)
Zm00001d044136	0	0	0	0	0	0.446802594674195	AN	3	220101547	21.9581586985921	Glycerol-3-phosphate acyltransferase 1	PHOSLIPSYN2-PWY | PWY-5667 | PWY4FS-8 | TRIGLSYN-PWY | zma00561 | zma00564	superpathway of phospholipid biosynthesis II (plants) | CDP-diacylglycerol biosynthesis I | phosphatidylglycerol biosynthesis II (non-plastidic) | diacylglycerol and triacylglycerol biosynthesis
Zm00001d009497	0	0	0	0	0	0.446802594674195	AN	8	67368182	20.632436169494	CDP-diacylglycerol--serine O-phosphatidyltransferase 1	PHOSLIPSYN2-PWY | PWY-5669 | zma00564	superpathway of phospholipid biosynthesis II (plants) | phosphatidylethanolamine biosynthesis I
Zm00001d013014	0	0	0	0	0	0.441657143452838	AN	5	3230722	5.50806118887889	Triacylglycerol lipase SDP1	LIPAS-PWY	triacylglycerol degradation
Zm00001d051628	0	0	0	0	0	0.440675857704803	AN	4	165052086	0.815556830168536	Diacylglycerol O-acyltransferase 1	TRIGLSYN-PWY | zma00561	diacylglycerol and triacylglycerol biosynthesis
Zm00001d012701	0	0	0	0	0	0.440675857704803	AN	8	178881665	1.67493655657792	Phosphatidate cytidylyltransferase	PHOSLIPSYN2-PWY | PWY-5667 | PWY0-1319 | PWY4FS-7 | PWY4FS-8 | zma00564	superpathway of phospholipid biosynthesis II (plants) | CDP-diacylglycerol biosynthesis I | CDP-diacylglycerol biosynthesis II | phosphatidylglycerol biosynthesis I (plastidic) | phosphatidylglycerol biosynthesis II (non-plastidic)
Zm00001d026134	0	0	0	0	0	0.430215341679356	AN	10	139368297	2.52431824854534	GDSL esterase/lipase	LIPAS-PWY	triacylglycerol degradation
Zm00001d043652	0	0	0	0	0	0.430215341679356	AN	3	206064626	0.31547447562196	Probable choline kinase 2	PHOSLIPSYN2-PWY | PWY-3385 | PWY-4762 | PWY3O-450 | PWY4FS-5 | PWY4FS-6 | zma00564	superpathway of phospholipid biosynthesis II (plants) | choline biosynthesis I | superpathway of choline biosynthesis | phosphatidylcholine biosynthesis I | superpathway of phosphatidylcholine biosynthesis | phosphatidylethanolamine biosynthesis II
Zm00001d012152	0	0	0	0	0	0.421138991759077	AN	8	168997387	5.70116066081362	Galactolipase DONGLE chloroplastic	LIPAS-PWY | LIPASYN-PWY | PWY-6803	triacylglycerol degradation | phospholipases | phosphatidylcholine acyl editing
Zm00001d053247	0	0	0	0	0	0.412294614653219	AN	4	222079367	4.93130831934515	lipase class 3 family protein	LIPAS-PWY	triacylglycerol degradation
Zm00001d040265	0	0	0	0	0	0.40281788738593	GH	3	35056973	33.4532453210793	Glycerol-3-phosphate acyltransferase 1	PHOSLIPSYN2-PWY | PWY-5667 | PWY4FS-8 | TRIGLSYN-PWY | zma00561 | zma00564	superpathway of phospholipid biosynthesis II (plants) | CDP-diacylglycerol biosynthesis I | phosphatidylglycerol biosynthesis II (non-plastidic) | diacylglycerol and triacylglycerol biosynthesis
Zm00001d045295	0	0	0	0	0	0.398132806632638	AN	9	18156029	0.547135950834707	ACS-like protein%3B Putative AMP-dependent synthetase and ligase superfamily protein	PWY-6803	phosphatidylcholine acyl editing
Zm00001d029908	0	0	0	0	0	0.394994020844051	AN	NA	NA	NA	alpha/beta-Hydrolases superfamily protein	LIPAS-PWY	triacylglycerol degradation
Zm00001d003169	0	0	0	0	0	0.394228898363993	MH	2	34338323	0.017476285371692	Phosphoinositide phosphatase SAC2	PWY-6352	3-phosphoinositide biosynthesis
Zm00001d037099	0	0	0	0	0	0.394228898363993	MH	6	112119249	3.27327069763476	Phosphoinositide phosphatase SAC2	PWY-6352	3-phosphoinositide biosynthesis
Zm00001d046593	0	0	0	0	0	0.393323723703918	GH	9	97673683	38.9692873826944	acid phosphatase1	PWY-6348	phosphate acquisition
Zm00001d049076	0	0	0	0	0	0.393183055885046	AN	4	14932945	5.16154857204601	Putative phosphatidylinositol kinase	PWY-6351 | PWY-6352	D-<i>myo</i>-inositol (1,4,5)-trisphosphate biosynthesis | 3-phosphoinositide biosynthesis
Zm00001d023351	0	0	0	0	0	0.391363653642737	AN	NA	NA	NA	NA	PWY-6803	phosphatidylcholine acyl editing
Zm00001d036631	0	0	0	0	0	0.391363653642737	AN	6	95644216	12.6248606754232	Probable CDP-diacylglycerol--inositol 3-phosphatidyltransferase 2	PHOSLIPSYN2-PWY | PWY-6351 | PWY-6352 | zma00564	superpathway of phospholipid biosynthesis II (plants) | D-<i>myo</i>-inositol (1,4,5)-trisphosphate biosynthesis | 3-phosphoinositide biosynthesis
Zm00001d009261	0	0	0	0	0	0.391363653642737	AN	NA	NA	NA	Phospholipase A I	LIPASYN-PWY | PWY-6803	phospholipases | phosphatidylcholine acyl editing
Zm00001d033300	0	0	0	0	0	0.3897069126621	GH	1	258068982	0.455999717452297	Type IV inositol polyphosphate 5-phosphatase 11	PWY-6352	3-phosphoinositide biosynthesis
Zm00001d012476	0	0	0	0	0	0.3897069126621	GH	8	175268972	2.30785631766435	GDSL esterase/lipase	LIPAS-PWY	triacylglycerol degradation
Zm00001d007442	0	0	0	0	0	0.383494671988182	AN	2	231792083	8.75520103834629	Acyl transferase/acyl hydrolase/lysophospholipase superfamily protein	LIPAS-PWY	triacylglycerol degradation
Zm00001d014820	0	0	0	0	0	0.379972384908396	MH	5	64546155	0.021946179590795	GDSL esterase/lipase	LIPAS-PWY	triacylglycerol degradation
Zm00001d028539	0	0	0	0	0	0.373053017274228	US	1	38647089	1.14235938230291	Sulfoquinovosyl transferase SQD2	PWYQT-4427	sulfoquinovosyl diacylglycerol biosynthesis
Zm00001d029412	0	0	0	0	0	0.373053017274228	US	1	69429450	6.88380502050267	Patatin-like protein 2	LIPASYN-PWY | PWY-6803 | PWY-7416	phospholipases | phosphatidylcholine acyl editing | phospholipid remodeling (phosphatidylcholine, yeast)
Zm00001d022431	0	0	0	0	0	0.37130565357317	AN	7	177586993	0.043155518600729	HAD superfamily subfamily IIIB acid phosphatase	PWY-6348	phosphate acquisition
Zm00001d015818	0	0	0	0	0	0.370625350398008	AN	NA	NA	NA	Phospholipase D gamma 1	LIPASYN-PWY | PWY-3561 | PWY-4762 | PWY-7039	phospholipases | choline biosynthesis III | superpathway of choline biosynthesis | phosphatidate metabolism, as a signaling molecule
Zm00001d011269	0	0	0	0	0	0.370100206533174	US	8	145258144	1.58180731040781	GDSL esterase/lipase	LIPAS-PWY	triacylglycerol degradation
Zm00001d019552	0	0	0	0	0	0.363587135846518	US	7	42055685	21.868005722945	Alpha-galactosidase	zma00561	NA
Zm00001d037139	0	0	0	0	0	0.360061436119177	US	6	113727084	0.986153106473898	Putative dnaJ chaperone family protein	LIPAS-PWY	triacylglycerol degradation
Zm00001d049813	0	0	0	0	0	0.346573590279973	MH	NA	NA	NA	Triacylglycerol lipase 2	LIPAS-PWY	triacylglycerol degradation
Zm00001d005818	0	0	0	0	0	0.346525425331289	AN	2	189672567	0.382864958859169	Aldehyde dehydrogenase family 7 member B4	zma00561	NA
Zm00001d040076	0	0	0	0	0	0.343896460620693	US	3	25958322	0.400648756091137	CDP-diacylglycerol--serine O-phosphatidyltransferase 1	PHOSLIPSYN2-PWY | PWY-5669 | zma00564	superpathway of phospholipid biosynthesis II (plants) | phosphatidylethanolamine biosynthesis I
Zm00001d046049	0	0	0	0	0	0.343830251570924	AN	NA	NA	NA	protein tyrosine phosphatases;protein tyrosine phosphatases	PWY-6348	phosphate acquisition
Zm00001d053174	0	0	0	0	0	0.33871934676846	AN	4	218057874	15.6584849663543	Digalactosyldiacylglycerol synthase 1 chloroplastic	PWY-401	galactolipid biosynthesis I
Zm00001d045324	0	0	0	0	0	0.335803820704048	AN	9	18956840	11.3423075489664	Putative dual specificity protein phosphatase DSP8	PHOSLIPSYN2-PWY | PWY-5269 | PWY4FS-7 | PWY4FS-8	superpathway of phospholipid biosynthesis II (plants) | cardiolipin biosynthesis II | phosphatidylglycerol biosynthesis I (plastidic) | phosphatidylglycerol biosynthesis II (non-plastidic)
Zm00001d010078	0	0	0	0	0	0.335107856887804	GH	NA	NA	NA	Glycerol-3-phosphate 2-O-acyltransferase 6	PHOSLIPSYN2-PWY | PWY-5667 | PWY4FS-8 | TRIGLSYN-PWY | zma00561 | zma00564	superpathway of phospholipid biosynthesis II (plants) | CDP-diacylglycerol biosynthesis I | phosphatidylglycerol biosynthesis II (non-plastidic) | diacylglycerol and triacylglycerol biosynthesis
Zm00001d041962	0	0	0	0	0	0.332726489842624	GH	NA	NA	NA	Glycerol-3-phosphate dehydrogenase [NAD(+)] 1 chloroplastic	PWY-6118 | zma00564	glycerol-3-phosphate shuttle
Zm00001d012308	0	0	0	0	0	0.332488294653747	MH	NA	NA	NA	CDP-diacylglycerol--serine O-phosphatidyltransferase 1	PHOSLIPSYN2-PWY | PWY-5669	superpathway of phospholipid biosynthesis II (plants) | phosphatidylethanolamine biosynthesis I
Zm00001d014984	0	0	0	0	0	0.330624882850874	GH	5	71084956	1.3212366202019	Glycerol-3-phosphate acyltransferase 8	PHOSLIPSYN2-PWY | PWY-5667 | PWY4FS-8 | TRIGLSYN-PWY | zma00561 | zma00564	superpathway of phospholipid biosynthesis II (plants) | CDP-diacylglycerol biosynthesis I | phosphatidylglycerol biosynthesis II (non-plastidic) | diacylglycerol and triacylglycerol biosynthesis
Zm00001d035180	0	0	0	0	0	0.330624882850874	GH	NA	NA	NA	alpha/beta-Hydrolases superfamily protein	LIPAS-PWY	triacylglycerol degradation
Zm00001d038908	0	0	0	0	0	0.330624882850874	GH	6	166814565	2.55572580010025	Lipid phosphate phosphatase 2	PWY-7039 | TRIGLSYN-PWY | zma00561 | zma00564	phosphatidate metabolism, as a signaling molecule | diacylglycerol and triacylglycerol biosynthesis
Zm00001d020697	0	0	0	0	0	0.330624882850874	GH	7	128986540	4.29257981570238	Histone H3 K4-specific methyltransferase SET7/9 family protein	PWY-6351 | PWY-6352	D-<i>myo</i>-inositol (1,4,5)-trisphosphate biosynthesis | 3-phosphoinositide biosynthesis
Zm00001d010257	0	0	0	0	0	0.330624882850874	GH	8	106411135	0.147396493789282	NA	PHOSLIPSYN2-PWY | PWY-3385 | PWY-4762 | PWY4FS-2 | PWY4FS-3 | PWY4FS-4 | PWY4FS-5	superpathway of phospholipid biosynthesis II (plants) | choline biosynthesis I | superpathway of choline biosynthesis | phosphatidylcholine biosynthesis II | phosphatidylcholine biosynthesis III | phosphatidylcholine biosynthesis IV | superpathway of phosphatidylcholine biosynthesis
Zm00001d008509	0	0	0	0	0	0.329994722935624	AN	NA	NA	NA	NA	PWY-6351 | PWY-6352	D-<i>myo</i>-inositol (1,4,5)-trisphosphate biosynthesis | 3-phosphoinositide biosynthesis
Zm00001d006257	0	0	0	0	0	0.329874097762972	US	2	202917681	4.32099151379832	phospholipase D10	LIPASYN-PWY | PWY-3561 | PWY-4762 | PWY-7039	phospholipases | choline biosynthesis III | superpathway of choline biosynthesis | phosphatidate metabolism, as a signaling molecule
Zm00001d007714	0	0	0	0	0	0.328389375337475	MH	2	238011737	1.08338641743745	Probable glycerol-3-phosphate acyltransferase 2	PHOSLIPSYN2-PWY | PWY-5667 | PWY4FS-8 | TRIGLSYN-PWY	superpathway of phospholipid biosynthesis II (plants) | CDP-diacylglycerol biosynthesis I | phosphatidylglycerol biosynthesis II (non-plastidic) | diacylglycerol and triacylglycerol biosynthesis
Zm00001d022067	0	0	0	0	0	0.326357796871431	US	7	169295990	8.27763715200368	Glycerophosphodiester phosphodiesterase GDPD5	PWY-6952 | zma00564	glycerophosphodiester degradation
Zm00001d044111	0	0	0	0	0	0.32615765713131	AN	3	219560824	0.479698000009097	Catalytic/ hydrolase	LIPAS-PWY	triacylglycerol degradation
Zm00001d030220	0	0	0	0	0	0.326019655679115	US	1	113772470	23.1078036736963	alpha/beta-Hydrolases superfamily protein	zma00561	NA
Zm00001d028470	0	0	0	0	0	0.325303107733389	GH	1	35945240	2.53607454006097	Phosphatidylserine decarboxylase proenzyme 3	PHOSLIPSYN2-PWY | PWY-5669	superpathway of phospholipid biosynthesis II (plants) | phosphatidylethanolamine biosynthesis I
Zm00001d028505	0	0	0	0	0	0.321937629879319	MH	1	37344155	10.031544179058	Phospholipase A2-alpha	LIPASYN-PWY | PWY-6803 | PWY-7416	phospholipases | phosphatidylcholine acyl editing | phospholipid remodeling (phosphatidylcholine, yeast)
Zm00001d034714	0	0	0	0	0	0.321937629879319	MH	1	300527009	14.6568997106367	Non-specific phospholipase C1	zma00564	NA
Zm00001d035070	0	0	0	0	0	0.319104392824473	AN	6	3732755	3.80444498454553	Probable acyl-activating enzyme 1 peroxisomal	PWY-6803	phosphatidylcholine acyl editing
Zm00001d051754	0	0	0	0	0	0.317757433647102	GH	4	168919407	0.243292991925307	aldehyde dehydrogenase2	zma00561	NA
Zm00001d053127	0	0	0	0	0	0.317757433647102	GH	4	214706310	4.54457651805267	Long chain acyl-CoA synthetase 2	PWY-6803	phosphatidylcholine acyl editing
Zm00001d038620	0	0	0	0	0	0.317757433647102	GH	6	161065690	17.6315797081316	Probable 1-acyl-sn-glycerol-3-phosphate acyltransferase 4	PHOSLIPSYN2-PWY | PWY-5667 | PWY4FS-8 | TRIGLSYN-PWY | zma00561 | zma00564	superpathway of phospholipid biosynthesis II (plants) | CDP-diacylglycerol biosynthesis I | phosphatidylglycerol biosynthesis II (non-plastidic) | diacylglycerol and triacylglycerol biosynthesis
Zm00001d023573	0	0	0	0	0	0.313614609697137	AN	NA	NA	NA	Phospholipase D alpha 3	LIPASYN-PWY | PWY-3561 | PWY-4762 | PWY-7039	phospholipases | choline biosynthesis III | superpathway of choline biosynthesis | phosphatidate metabolism, as a signaling molecule
Zm00001d026062	0	0	0	0	0	0.313614609697137	AN	10	137309736	1.62008319454161	GDSL-like Lipase/Acylhydrolase superfamily protein	LIPAS-PWY	triacylglycerol degradation
Zm00001d043853	0	0	0	0	0	0.305129396740801	MH	3	212106244	9.22592620997307	O-acyltransferase WSD1	TRIGLSYN-PWY	diacylglycerol and triacylglycerol biosynthesis
Zm00001d037946	0	0	0	0	0	0.305129396740801	MH	6	143060630	0.006314640242405	phospholipase D13	LIPASYN-PWY | PWY-3561 | PWY-4762 | PWY-7039 | zma00564	phospholipases | choline biosynthesis III | superpathway of choline biosynthesis | phosphatidate metabolism, as a signaling molecule
Zm00001d011477	0	0	0	0	0	0.305129396740801	MH	8	151688431	0.68323308907096	Phospholipase A1-IIgamma	LIPASYN-PWY | PWY-6803	phospholipases | phosphatidylcholine acyl editing
Zm00001d040398	0	0	0	0	0	0.298918282195952	MH	3	41308606	16.4730312302023	Protein kinase superfamily protein	PWY-6351 | PWY-6352	D-<i>myo</i>-inositol (1,4,5)-trisphosphate biosynthesis | 3-phosphoinositide biosynthesis
Zm00001d017546	0	0	0	0	0	0.298445612407722	US	5	199272308	7.16148976782222	NA	LIPAS-PWY	triacylglycerol degradation
Zm00001d011284	0	0	0	0	0	0.296689728151972	US	8	145784133	2.77750117275908	Inorganic pyrophosphatase 1	PWY-6348	phosphate acquisition
Zm00001d047849	0	0	0	0	0	0.293893282451162	MH	9	143268913	0.119916506634819	Sulfoquinovosyl transferase SQD2	PWYQT-4427 | zma00561	sulfoquinovosyl diacylglycerol biosynthesis
Zm00001d035004	0	0	0	0	0	0.28361658752467	US	6	1587781	5.64339430635358	Putative 1-phosphatidylinositol-4-phosphate 5-kinase/ zinc ion binding family	PWY-6352	3-phosphoinositide biosynthesis
Zm00001d031811	0	0	0	0	0	0.281544022569068	AN	1	202550784	3.26052375523009	Patatin-like protein 2	LIPASYN-PWY | PWY-6803 | PWY-7416	phospholipases | phosphatidylcholine acyl editing | phospholipid remodeling (phosphatidylcholine, yeast)
Zm00001d016731	0	0	0	0	0	0.281329761960589	AN	5	174493656	0.228749915944935	Digalactosyldiacylglycerol synthase 1 chloroplastic	PWY-401 | zma00561	galactolipid biosynthesis I
Zm00001d037336	0	0	0	0	0	0.281329761960589	AN	6	121966526	32.6245620353108	GDSL esterase/lipase	LIPAS-PWY	triacylglycerol degradation
Zm00001d008771	0	0	0	0	0	0.281329761960589	AN	8	19585663	3.63599853843577	NA	LIPAS-PWY	triacylglycerol degradation
Zm00001d020537	0	0	0	0	0	0.27882245327384	AN	7	121386116	5.01019592493716	opaque endosperm5	PWY-401 | zma00561	galactolipid biosynthesis I
Zm00001d031815	0	0	0	0	0	0.278664457957761	AN	1	202687635	2.67193669724096	Patatin-like protein 2	LIPASYN-PWY | PWY-6803 | PWY-7416	phospholipases | phosphatidylcholine acyl editing | phospholipid remodeling (phosphatidylcholine, yeast)
Zm00001d005484	0	0	0	0	0	0.278664457957761	AN	2	175598171	24.222049517261	phospholipase D12	LIPASYN-PWY | PWY-3561 | PWY-4762 | PWY-7039 | zma00564	phospholipases | choline biosynthesis III | superpathway of choline biosynthesis | phosphatidate metabolism, as a signaling molecule
Zm00001d015636	0	0	0	0	0	0.278506603117593	MH	5	102367335	1.81826300473525	GDSL esterase/lipase	LIPAS-PWY	triacylglycerol degradation
Zm00001d039670	0	0	0	0	0	0.274762921660518	AN	3	11504827	4.58008213823262	phospholipase D1	LIPASYN-PWY | PWY-3561 | PWY-4762 | PWY-7039 | zma00564	phospholipases | choline biosynthesis III | superpathway of choline biosynthesis | phosphatidate metabolism, as a signaling molecule
Zm00001d035737	0	0	0	0	0	0.266883099819412	US	6	44302881	134.696444915095	D-glycerate 3-kinase chloroplastic	zma00561	NA
Zm00001d003924	0	0	0	0	0	0.26580969314598	US	2	68551228	16.196539036214	Glycerophosphodiester phosphodiesterase GDPD2	PWY-6952 | zma00564	glycerophosphodiester degradation
Zm00001d038824	0	0	0	0	0	0.261003703070299	US	6	165278736	4.51796554004163	Probable choline kinase 2	PHOSLIPSYN2-PWY | PWY-3385 | PWY-4762 | PWY4FS-6 | zma00564	superpathway of phospholipid biosynthesis II (plants) | choline biosynthesis I | superpathway of choline biosynthesis | phosphatidylethanolamine biosynthesis II
Zm00001d020966	0	0	0	0	0	0.248298112916412	AN	7	138148850	2.09483743899113	Cysteine/Histidine-rich C1 domain family protein	PWY-7039	phosphatidate metabolism, as a signaling molecule
Zm00001d007616	0	0	0	0	0	0.24415859906776	US	NA	NA	NA	Patatin-like protein 2	LIPASYN-PWY | PWY-6803 | PWY-7416	phospholipases | phosphatidylcholine acyl editing | phospholipid remodeling (phosphatidylcholine, yeast)
Zm00001d007618	0	0	0	0	0	0.24415859906776	US	NA	NA	NA	Patatin-like protein 2	LIPASYN-PWY | PWY-6803 | PWY-7416	phospholipases | phosphatidylcholine acyl editing | phospholipid remodeling (phosphatidylcholine, yeast)
Zm00001d039920	0	0	0	0	0	0.24415859906776	US	3	19384086	1.70130780909473	PR5-like receptor kinase	PWY-6952	glycerophosphodiester degradation
Zm00001d043401	0	0	0	0	0	0.24415859906776	US	3	198869385	6.26656944629985	Phosphatidate cytidylyltransferase	PHOSLIPSYN2-PWY | PWY-5667 | PWY0-1319 | PWY4FS-7 | PWY4FS-8 | zma00564	superpathway of phospholipid biosynthesis II (plants) | CDP-diacylglycerol biosynthesis I | CDP-diacylglycerol biosynthesis II | phosphatidylglycerol biosynthesis I (plastidic) | phosphatidylglycerol biosynthesis II (non-plastidic)
Zm00001d053812	0	0	0	0	0	0.24415859906776	US	NA	NA	NA	Glycerophosphodiester phosphodiesterase GDPD4	PWY-6952	glycerophosphodiester degradation
Zm00001d018608	0	0	0	0	0	0.24415859906776	US	NA	NA	NA	Diacylglycerol kinase 5	PWY-7039	phosphatidate metabolism, as a signaling molecule
Zm00001d043207	0	0	0	0	0	0.230260802955668	AN	3	191786507	21.4820050226381	haloacid dehalogenase (HAD) superfamily protein	PHOSLIPSYN2-PWY | PWY-5269 | PWY4FS-7 | PWY4FS-8 | zma00564	superpathway of phospholipid biosynthesis II (plants) | cardiolipin biosynthesis II | phosphatidylglycerol biosynthesis I (plastidic) | phosphatidylglycerol biosynthesis II (non-plastidic)
Zm00001d029038	0	0	0	0	0	0.229908643320786	AN	1	55704716	5.79075789302319	HAD superfamily subfamily IIIB acid phosphatase	PWY-6348	phosphate acquisition
Zm00001d007604	0	0	0	0	0	0.220057051969004	MH	2	236089227	3.1336941243325	Patatin-like protein 2	LIPASYN-PWY | PWY-6803 | PWY-7416	phospholipases | phosphatidylcholine acyl editing | phospholipid remodeling (phosphatidylcholine, yeast)
Zm00001d026133	0	0	0	0	0	0.219003060506535	GH	10	139351346	0.832240294864742	GDSL esterase/lipase	LIPAS-PWY	triacylglycerol degradation
Zm00001d040671	0	0	0	0	0	0.217986224376452	US	3	57181102	10.0704085165262	NA	PWY-6351 | PWY-6352	D-<i>myo</i>-inositol (1,4,5)-trisphosphate biosynthesis | 3-phosphoinositide biosynthesis
Zm00001d029397	0	0	0	0	0	0.213029924064258	AN	1	68937374	1.87972187585449	phospholipase D7	LIPASYN-PWY | PWY-3561 | PWY-4762 | PWY-7039	phospholipases | choline biosynthesis III | superpathway of choline biosynthesis | phosphatidate metabolism, as a signaling molecule
Zm00001d043680	0	0	0	0	0	0.210656420288466	AN	3	207109667	0.386305403339722	Phospholipase A1-IIdelta	LIPAS-PWY | LIPASYN-PWY | PWY-6803	triacylglycerol degradation | phospholipases | phosphatidylcholine acyl editing
Zm00001d051110	0	0	0	0	0	0.208149921215407	GH	4	143187832	1.87811701855828	GDSL esterase/lipase LTL1	LIPAS-PWY	triacylglycerol degradation
Zm00001d052485	0	0	0	0	0	0.205295037937946	GH	4	191053495	3.2410897606174	AMP-binding protein	PWY-6803	phosphatidylcholine acyl editing
Zm00001d015103	0	0	0	0	0	0.193304213998609	US	NA	NA	NA	cytidinediphosphate diacylglycerol synthase 4	PHOSLIPSYN2-PWY | PWY-5667 | PWY0-1319 | PWY4FS-7 | PWY4FS-8 | zma00564	superpathway of phospholipid biosynthesis II (plants) | CDP-diacylglycerol biosynthesis I | CDP-diacylglycerol biosynthesis II | phosphatidylglycerol biosynthesis I (plastidic) | phosphatidylglycerol biosynthesis II (non-plastidic)
Zm00001d045404	0	0	0	0	0	0.190856976443235	AN	9	20778338	7.37843798074415	Acid phosphatase 1	PWY-6348	phosphate acquisition
Zm00001d032540	0	0	0	0	0	0.183863140062846	GH	1	229984987	1.06929466486083	Putative 1-phosphatidylinositol-3-phosphate 5-kinase FAB1D	PWY-6352	3-phosphoinositide biosynthesis
Zm00001d008265	0	0	0	0	0	0.182321156794115	MH	8	3524135	5.57387601208183	Protein kinase superfamily protein	PWY-6351 | PWY-6352	D-<i>myo</i>-inositol (1,4,5)-trisphosphate biosynthesis | 3-phosphoinositide biosynthesis
Zm00001d053094	0	0	0	0	0	0.177086181860383	MH	4	213447587	9.64947846128387	Purple acid phosphatase 3	PWY-6348	phosphate acquisition
Zm00001d011629	0	0	0	0	0	0.172085722146418	US	8	156764291	2.45506609576328	Helminthosporium turcicum resistanceN1	PWY-6952	glycerophosphodiester degradation
Zm00001d042057	0	0	0	0	0	0.162999745162783	GH	3	148971485	0.528631079580463	Non-specific phospholipase C2	LIPASYN-PWY | zma00564	phospholipases
Zm00001d023410	0	0	0	0	0	0.162267478692284	US	10	5030372	1.00327731166983	Probable purple acid phosphatase 20	PWY-6348	phosphate acquisition
Zm00001d025459	0	0	0	0	0	0.162267478692284	US	10	119208126	20.0670135266375	Digalactosyldiacylglycerol synthase 1 chloroplastic	PWY-401	galactolipid biosynthesis I
Zm00001d039953	0	0	0	0	0	0.162267478692284	US	NA	NA	NA	Digalactosyldiacylglycerol synthase 1 chloroplastic	PWY-401	galactolipid biosynthesis I
Zm00001d025632	0	0	0	0	0	0.158216037099728	MH	NA	NA	NA	Probable choline kinase 2	PHOSLIPSYN2-PWY | PWY-3385 | PWY-4762 | PWY4FS-6	superpathway of phospholipid biosynthesis II (plants) | choline biosynthesis I | superpathway of choline biosynthesis | phosphatidylethanolamine biosynthesis II
Zm00001d029232	0	0	0	0	0	0.149521698677959	AN	1	63242445	13.6406822736033	Phospholipase A1-IIgamma	LIPAS-PWY | LIPASYN-PWY | PWY-6803	triacylglycerol degradation | phospholipases | phosphatidylcholine acyl editing
Zm00001d051418	0	0	0	0	0	0.14384146479738	MH	4	157826472	1.42028796569389	GDSL esterase/lipase	LIPAS-PWY	triacylglycerol degradation
Zm00001d051419	0	0	0	0	0	0.14384146479738	MH	4	157826472	1.42028796569389	GSDL-motif protein lipase	LIPAS-PWY	triacylglycerol degradation
Zm00001d045224	0	0	0	0	0	0.143266489070135	US	9	16503574	0.372141707863203	alpha/beta-Hydrolases superfamily protein	LIPAS-PWY	triacylglycerol degradation
Zm00001d022391	0	0	0	0	0	0.142291439957054	GH	7	176617470	4.05317650422254	Phosphatidylinositol 4-phosphate 5-kinase 6	PWY-6351 | PWY-6352	D-<i>myo</i>-inositol (1,4,5)-trisphosphate biosynthesis | 3-phosphoinositide biosynthesis
Zm00001d038307	0	0	0	0	0	0.139324910843555	AN	NA	NA	NA	Glutathione S-transferase family protein	LIPAS-PWY | LIPASYN-PWY | PWY-6803	triacylglycerol degradation | phospholipases | phosphatidylcholine acyl editing
Zm00001d031813	0	0	0	0	0	0.138605144625538	MH	1	202635650	1.71410457719156	Patatin-like protein 2	LIPASYN-PWY | PWY-6803 | PWY-7416	phospholipases | phosphatidylcholine acyl editing | phospholipid remodeling (phosphatidylcholine, yeast)
Zm00001d023404	0	0	0	0	0	0.131948256399454	GH	10	4839187	0.00094910005206	Probable purple acid phosphatase 20	PWY-6348	phosphate acquisition
Zm00001d030927	0	0	0	0	0	0.12990213114713	AN	NA	NA	NA	NA	PWY-6952	glycerophosphodiester degradation
Zm00001d003702	0	0	0	0	0	0.128617769979033	GH	NA	NA	NA	4-coumarate--CoA ligase-like 1	PWY-6803	phosphatidylcholine acyl editing
Zm00001d003085	0	0	0	0	0	0.111571325657127	MH	2	31709257	2.90350602044078	GDSL esterase/lipase LTL1	LIPAS-PWY	triacylglycerol degradation
Zm00001d028795	0	0	0	0	0	0.10494380512905	US	NA	NA	NA	Phosphatidate cytidylyltransferase 3	PHOSLIPSYN2-PWY | PWY-5667 | PWY0-1319 | PWY4FS-7 | PWY4FS-8	superpathway of phospholipid biosynthesis II (plants) | CDP-diacylglycerol biosynthesis I | CDP-diacylglycerol biosynthesis II | phosphatidylglycerol biosynthesis I (plastidic) | phosphatidylglycerol biosynthesis II (non-plastidic)
Zm00001d043881	0	0	0	0	0	0.099334943859152	AN	NA	NA	NA	Digalactosyldiacylglycerol synthase 1 chloroplastic	PWY-401	galactolipid biosynthesis I
Zm00001d029443	0	0	0	0	0	0.098878202105171	AN	1	70822419	1.28148940194081	1-phosphatidylinositol-3-phosphate 5-kinase FAB1B	PWY-6352	3-phosphoinositide biosynthesis
Zm00001d031777	0	0	0	0	0	0.091160978397017	MH	1	201512215	16.4041572868583	Histone H3 K4-specific methyltransferase SET7/9 family protein	PWY-6351 | PWY-6352	D-<i>myo</i>-inositol (1,4,5)-trisphosphate biosynthesis | 3-phosphoinositide biosynthesis
Zm00001d048841	0	0	0	0	0	0.090631813008971	GH	4	6234121	53.5982946820594	Patatin-like protein 2	LIPASYN-PWY | PWY-6803 | PWY-7416	phospholipases | phosphatidylcholine acyl editing | phospholipid remodeling (phosphatidylcholine, yeast)
Zm00001d031780	0	0	0	0	0	0.090291893447683	GH	1	201522307	2.09841124070166	Lipid phosphate phosphatase delta	TRIGLSYN-PWY	diacylglycerol and triacylglycerol biosynthesis
Zm00001d051380	0	0	0	0	0	0.080377889439697	GH	4	156492237	0.009240414755097	Probable lipid phosphate phosphatase beta	TRIGLSYN-PWY	diacylglycerol and triacylglycerol biosynthesis
Zm00001d025183	0	0	0	0	0	0.080042732673537	MH	NA	NA	NA	Phosphatidate cytidylyltransferase 3	PHOSLIPSYN2-PWY | PWY-5667 | PWY0-1319 | PWY4FS-7 | PWY4FS-8	superpathway of phospholipid biosynthesis II (plants) | CDP-diacylglycerol biosynthesis I | CDP-diacylglycerol biosynthesis II | phosphatidylglycerol biosynthesis I (plastidic) | phosphatidylglycerol biosynthesis II (non-plastidic)
Zm00001d015809	0	0	0	0	0	0.032866123728714	AN	NA	NA	NA	CDP-diacylglycerol--serine O-phosphatidyltransferase 1	PHOSLIPSYN2-PWY | PWY-5669	superpathway of phospholipid biosynthesis II (plants) | phosphatidylethanolamine biosynthesis I
Zm00001d037056	0	0	0	0	0	0	US	NA	NA	NA	Phosphatidylinositol 4-kinase gamma 3	PWY-6351 | PWY-6352	D-<i>myo</i>-inositol (1,4,5)-trisphosphate biosynthesis | 3-phosphoinositide biosynthesis
Zm00001d038837	0	0	0	0	0	0	US	NA	NA	NA	CDP-diacylglycerol--serine O-phosphatidyltransferase 1	PHOSLIPSYN2-PWY | PWY-5669	superpathway of phospholipid biosynthesis II (plants) | phosphatidylethanolamine biosynthesis I
Zm00001d008184	0	0	0	0	0	0	US	8	643264	0.101811750540431	Mono-/di-acylglycerol lipase N-terminal;Lipase class 3	LIPAS-PWY	triacylglycerol degradation
Zm00001d020000	0	0	0	0	0	-0.011598629283704	AN	NA	NA	NA	Phosphatidate cytidylyltransferase 3	PHOSLIPSYN2-PWY | PWY-5667 | PWY0-1319 | PWY4FS-7 | PWY4FS-8	superpathway of phospholipid biosynthesis II (plants) | CDP-diacylglycerol biosynthesis I | CDP-diacylglycerol biosynthesis II | phosphatidylglycerol biosynthesis I (plastidic) | phosphatidylglycerol biosynthesis II (non-plastidic)
Zm00001d051561	0	0	0	0	0	-0.063529660650401	US	4	162760568	1.43542163090215	Lipid phosphate phosphatase epsilon 2 chloroplastic	TRIGLSYN-PWY	diacylglycerol and triacylglycerol biosynthesis
Zm00001d009077	0	0	0	0	0	-0.164721252874744	US	8	34968361	18.3625555701014	Mono-/di-acylglycerol lipase N-terminal;Lipase class 3	LIPAS-PWY	triacylglycerol degradation
Zm00001d029874	0	0	0	0	0	-0.51983467651729	MH	NA	NA	NA	Phosphatidate cytidylyltransferase 3	PHOSLIPSYN2-PWY | PWY-5667 | PWY0-1319 | PWY4FS-7 | PWY4FS-8	superpathway of phospholipid biosynthesis II (plants) | CDP-diacylglycerol biosynthesis I | CDP-diacylglycerol biosynthesis II | phosphatidylglycerol biosynthesis I (plastidic) | phosphatidylglycerol biosynthesis II (non-plastidic)
Zm00001d028368	NA	NA	NA	NA	NA	NA	NA	1	32327365	17.2015449119165	Purple acid phosphatase 1	PWY-6348	phosphate acquisition
Zm00001d029136	NA	NA	NA	NA	NA	NA	NA	NA	NA	NA	Triacylglycerol lipase SDP1	LIPAS-PWY	triacylglycerol degradation
Zm00001d029140	NA	NA	NA	NA	NA	NA	NA	1	60226124	2.52921250031768	alpha/beta-Hydrolases superfamily protein	LIPAS-PWY	triacylglycerol degradation
Zm00001d031428	NA	NA	NA	NA	NA	NA	NA	1	189810255	4.80753117917969	Monogalactosyldiacylglycerol synthase 2 chloroplastic	PWY-401 | zma00561	galactolipid biosynthesis I
Zm00001d032539	NA	NA	NA	NA	NA	NA	NA	1	229902561	46.2405496152071	Phosphatidylinositol 4-phosphate 5-kinase 9	PWY-6351 | PWY-6352	D-<i>myo</i>-inositol (1,4,5)-trisphosphate biosynthesis | 3-phosphoinositide biosynthesis
Zm00001d032907	NA	NA	NA	NA	NA	NA	NA	1	242703710	6.24402786568933	Non-specific phospholipase C4	LIPASYN-PWY	phospholipases
Zm00001d033522	NA	NA	NA	NA	NA	NA	NA	NA	NA	NA	GDSL esterase/lipase	LIPAS-PWY	triacylglycerol degradation
Zm00001d024192	NA	NA	NA	NA	NA	NA	NA	10	54890458	0.056846032350319	Diacylglycerol kinase 3	PWY-7039	phosphatidate metabolism, as a signaling molecule
Zm00001d024343	NA	NA	NA	NA	NA	NA	NA	10	65882085	26.9408662936264	Ethanolamine-phosphate cytidylyltransferase	PHOSLIPSYN2-PWY | PWY4FS-6	superpathway of phospholipid biosynthesis II (plants) | phosphatidylethanolamine biosynthesis II
Zm00001d025213	NA	NA	NA	NA	NA	NA	NA	NA	NA	NA	Putative dual specificity protein phosphatase DSP8	PHOSLIPSYN2-PWY | PWY-5269 | PWY4FS-7 | PWY4FS-8	superpathway of phospholipid biosynthesis II (plants) | cardiolipin biosynthesis II | phosphatidylglycerol biosynthesis I (plastidic) | phosphatidylglycerol biosynthesis II (non-plastidic)
Zm00001d025636	NA	NA	NA	NA	NA	NA	NA	NA	NA	NA	Probable choline kinase 2	PHOSLIPSYN2-PWY | PWY-3385 | PWY-4762 | PWY4FS-6	superpathway of phospholipid biosynthesis II (plants) | choline biosynthesis I | superpathway of choline biosynthesis | phosphatidylethanolamine biosynthesis II
Zm00001d001957	NA	NA	NA	NA	NA	NA	NA	NA	NA	NA	NAC domain-containing protein 8	PWY-6352	3-phosphoinositide biosynthesis
Zm00001d002319	NA	NA	NA	NA	NA	NA	NA	2	10175707	1.91521113359178	Lecithin-cholesterol acyltransferase-like 4	LIPASYN-PWY | PWY-6803	phospholipases | phosphatidylcholine acyl editing
Zm00001d002367	NA	NA	NA	NA	NA	NA	NA	NA	NA	NA	CDP-diacylglycerol--glycerol-3-phosphate 3-phosphatidyltransferase 2	PHOSLIPSYN2-PWY | PWY-5269 | PWY4FS-7 | PWY4FS-8	superpathway of phospholipid biosynthesis II (plants) | cardiolipin biosynthesis II | phosphatidylglycerol biosynthesis I (plastidic) | phosphatidylglycerol biosynthesis II (non-plastidic)
Zm00001d004249	NA	NA	NA	NA	NA	NA	NA	NA	NA	NA	Phosphatidylinositol 4-kinase alpha 1	PWY-6351 | PWY-6352	D-<i>myo</i>-inositol (1,4,5)-trisphosphate biosynthesis | 3-phosphoinositide biosynthesis
Zm00001d004955	NA	NA	NA	NA	NA	NA	NA	2	150556526	10.8127603798573	Phosphatidylinositol 4-phosphate 5-kinase 6	PWY-6351 | PWY-6352	D-<i>myo</i>-inositol (1,4,5)-trisphosphate biosynthesis | 3-phosphoinositide biosynthesis
Zm00001d005313	NA	NA	NA	NA	NA	NA	NA	NA	NA	NA	alpha/beta-Hydrolases superfamily protein	LIPAS-PWY	triacylglycerol degradation
Zm00001d005831	NA	NA	NA	NA	NA	NA	NA	2	190290849	1.59876294375591	Phospholipid:diacylglycerol acyltransferase 1	PWY-7416 | TRIGLSYN-PWY | zma00561	phospholipid remodeling (phosphatidylcholine, yeast) | diacylglycerol and triacylglycerol biosynthesis
Zm00001d006262	NA	NA	NA	NA	NA	NA	NA	2	203193579	0.472486268839147	Phospholipase D delta	LIPASYN-PWY | PWY-3561 | PWY-4762 | PWY-7039	phospholipases | choline biosynthesis III | superpathway of choline biosynthesis | phosphatidate metabolism, as a signaling molecule
Zm00001d007620	NA	NA	NA	NA	NA	NA	NA	NA	NA	NA	Patatin-like protein 2	LIPASYN-PWY | PWY-6803 | PWY-7416	phospholipases | phosphatidylcholine acyl editing | phospholipid remodeling (phosphatidylcholine, yeast)
Zm00001d007623	NA	NA	NA	NA	NA	NA	NA	2	236374369	3.53938972299424	Patatin-like protein 2	LIPASYN-PWY | PWY-6803 | PWY-7416	phospholipases | phosphatidylcholine acyl editing | phospholipid remodeling (phosphatidylcholine, yeast)
Zm00001d040550	NA	NA	NA	NA	NA	NA	NA	3	49044975	1.09461128572657	NA	LIPAS-PWY	triacylglycerol degradation
Zm00001d040916	NA	NA	NA	NA	NA	NA	NA	NA	NA	NA	NA	LIPASYN-PWY | PWY-6803 | PWY-7416	phospholipases | phosphatidylcholine acyl editing | phospholipid remodeling (phosphatidylcholine, yeast)
Zm00001d042486	NA	NA	NA	NA	NA	NA	NA	3	169242236	6.53452819850472	Galactolipase DONGLE chloroplastic	LIPAS-PWY | LIPASYN-PWY | PWY-6803	triacylglycerol degradation | phospholipases | phosphatidylcholine acyl editing
Zm00001d042870	NA	NA	NA	NA	NA	NA	NA	NA	NA	NA	Phospholipid:diacylglycerol acyltransferase 1	PWY-7416 | TRIGLSYN-PWY	phospholipid remodeling (phosphatidylcholine, yeast) | diacylglycerol and triacylglycerol biosynthesis
Zm00001d043771	NA	NA	NA	NA	NA	NA	NA	3	209623041	0.000452102143861	Putative phosphoethanolamine N-methyltransferase	PHOSLIPSYN2-PWY | PWY-3385 | PWY-4762 | PWY4FS-2 | PWY4FS-3 | PWY4FS-4 | PWY4FS-5 | zma00564	superpathway of phospholipid biosynthesis II (plants) | choline biosynthesis I | superpathway of choline biosynthesis | phosphatidylcholine biosynthesis II | phosphatidylcholine biosynthesis III | phosphatidylcholine biosynthesis IV | superpathway of phosphatidylcholine biosynthesis
Zm00001d044016	NA	NA	NA	NA	NA	NA	NA	NA	NA	NA	Long chain acyl-CoA synthetase 5	PHOSLIPSYN2-PWY | PWY-6351 | PWY-6352 | PWY-6803	superpathway of phospholipid biosynthesis II (plants) | D-<i>myo</i>-inositol (1,4,5)-trisphosphate biosynthesis | 3-phosphoinositide biosynthesis | phosphatidylcholine acyl editing
Zm00001d044521	NA	NA	NA	NA	NA	NA	NA	NA	NA	NA	GDSL esterase/lipase EXL3	LIPAS-PWY	triacylglycerol degradation
Zm00001d049024	NA	NA	NA	NA	NA	NA	NA	4	12957821	0.001689408875712	Diacylglycerol O-acyltransferase 2	TRIGLSYN-PWY	diacylglycerol and triacylglycerol biosynthesis
Zm00001d051490	NA	NA	NA	NA	NA	NA	NA	4	160319383	1.72985397004376	S-adenosyl-L-methionine-dependent methyltransferases superfamily protein	PWY-6351 | PWY-6352	D-<i>myo</i>-inositol (1,4,5)-trisphosphate biosynthesis | 3-phosphoinositide biosynthesis
Zm00001d051836	NA	NA	NA	NA	NA	NA	NA	4	171675931	61.7604195554865	Phospholipase A2-beta	LIPASYN-PWY | PWY-6803 | PWY-7416	phospholipases | phosphatidylcholine acyl editing | phospholipid remodeling (phosphatidylcholine, yeast)
Zm00001d051923	NA	NA	NA	NA	NA	NA	NA	4	174699592	85.3260333243166	GDSL esterase/lipase LTL1	LIPAS-PWY	triacylglycerol degradation
Zm00001d051974	NA	NA	NA	NA	NA	NA	NA	NA	NA	NA	Gamma-glutamylcyclotransferase 2-2	LIPAS-PWY | LIPASYN-PWY | PWY-6803	triacylglycerol degradation | phospholipases | phosphatidylcholine acyl editing
Zm00001d052028	NA	NA	NA	NA	NA	NA	NA	4	176840572	109.173641035754	protein kinase family protein / WD-40 repeat family protein	PWY-6352	3-phosphoinositide biosynthesis
Zm00001d052266	NA	NA	NA	NA	NA	NA	NA	NA	NA	NA	S-adenosyl-L-methionine-dependent methyltransferases superfamily protein	PWY-6825	phosphatidylcholine biosynthesis V
Zm00001d052378	NA	NA	NA	NA	NA	NA	NA	4	188623869	15.7593372421263	Ethanolamine-phosphate cytidylyltransferase	PHOSLIPSYN2-PWY | PWY4FS-6 | zma00564	superpathway of phospholipid biosynthesis II (plants) | phosphatidylethanolamine biosynthesis II
Zm00001d052399	NA	NA	NA	NA	NA	NA	NA	4	189154134	2.69537226609406	Long chain acyl-CoA synthetase 8	PWY-6803	phosphatidylcholine acyl editing
Zm00001d052403	NA	NA	NA	NA	NA	NA	NA	4	189190760	2.89898191607318	SGNH hydrolase-type esterase superfamily protein	LIPAS-PWY	triacylglycerol degradation
Zm00001d052481	NA	NA	NA	NA	NA	NA	NA	4	190902715	0.81632943059665	alpha/beta-Hydrolases superfamily protein	LIPASYN-PWY | PWY-6803 | zma00564	phospholipases | phosphatidylcholine acyl editing
Zm00001d053145	NA	NA	NA	NA	NA	NA	NA	4	216139696	1.44054272367237	Purple acid phosphatase 22	PWY-6348	phosphate acquisition
Zm00001d053149	NA	NA	NA	NA	NA	NA	NA	4	216214877	6.45869181917803	Digalactosyldiacylglycerol synthase 1 chloroplastic	PWY-401	galactolipid biosynthesis I
Zm00001d013046	NA	NA	NA	NA	NA	NA	NA	5	3734424	3.83940888692773	Lipid phosphate phosphatase delta	TRIGLSYN-PWY	diacylglycerol and triacylglycerol biosynthesis
Zm00001d013461	NA	NA	NA	NA	NA	NA	NA	NA	NA	NA	Phospholipase A2-alpha	LIPASYN-PWY | PWY-6803 | PWY-7416 | zma00564	phospholipases | phosphatidylcholine acyl editing | phospholipid remodeling (phosphatidylcholine, yeast)
Zm00001d013483	NA	NA	NA	NA	NA	NA	NA	5	12619060	1.94522316048821	Choline/ethanolaminephosphotransferase 1	PHOSLIPSYN2-PWY | PWY-3561 | PWY-4762 | PWY3O-450 | PWY4FS-2 | PWY4FS-5 | PWY4FS-6	superpathway of phospholipid biosynthesis II (plants) | choline biosynthesis III | superpathway of choline biosynthesis | phosphatidylcholine biosynthesis I | phosphatidylcholine biosynthesis II | superpathway of phosphatidylcholine biosynthesis | phosphatidylethanolamine biosynthesis II
Zm00001d014052	NA	NA	NA	NA	NA	NA	NA	NA	NA	NA	NA	LIPAS-PWY	triacylglycerol degradation
Zm00001d014426	NA	NA	NA	NA	NA	NA	NA	NA	NA	NA	Glycerol-3-phosphate acyltransferase chloroplastic	PHOSLIPSYN2-PWY | PWY-5667 | PWY4FS-8 | TRIGLSYN-PWY	superpathway of phospholipid biosynthesis II (plants) | CDP-diacylglycerol biosynthesis I | phosphatidylglycerol biosynthesis II (non-plastidic) | diacylglycerol and triacylglycerol biosynthesis
Zm00001d014506	NA	NA	NA	NA	NA	NA	NA	NA	NA	NA	Diacylglycerol O-acyltransferase 2	TRIGLSYN-PWY	diacylglycerol and triacylglycerol biosynthesis
Zm00001d014523	NA	NA	NA	NA	NA	NA	NA	NA	NA	NA	Mono-/di-acylglycerol lipase N-terminal;Lipase class 3	LIPAS-PWY	triacylglycerol degradation
Zm00001d014819	NA	NA	NA	NA	NA	NA	NA	NA	NA	NA	GDSL esterase/lipase	LIPAS-PWY	triacylglycerol degradation
Zm00001d014903	NA	NA	NA	NA	NA	NA	NA	NA	NA	NA	Phospholipase C	LIPASYN-PWY | PWY-6351 | PWY-7039	phospholipases | D-<i>myo</i>-inositol (1,4,5)-trisphosphate biosynthesis | phosphatidate metabolism, as a signaling molecule
Zm00001d015399	NA	NA	NA	NA	NA	NA	NA	5	88373477	16.1990606605799	Choline-phosphate cytidylyltransferase 2	PHOSLIPSYN2-PWY | PWY-3561 | PWY-4762 | PWY3O-450 | PWY4FS-2 | PWY4FS-5 | zma00564	superpathway of phospholipid biosynthesis II (plants) | choline biosynthesis III | superpathway of choline biosynthesis | phosphatidylcholine biosynthesis I | phosphatidylcholine biosynthesis II | superpathway of phosphatidylcholine biosynthesis
Zm00001d016301	NA	NA	NA	NA	NA	NA	NA	5	156275822	3.31563120234811	Inorganic pyrophosphatase 1	PWY-3385 | PWY-4762	choline biosynthesis I | superpathway of choline biosynthesis
Zm00001d017785	NA	NA	NA	NA	NA	NA	NA	5	206725763	0.069525367563707	alpha/beta-Hydrolases superfamily protein	LIPAS-PWY	triacylglycerol degradation
Zm00001d018011	NA	NA	NA	NA	NA	NA	NA	NA	NA	NA	Lecithin-cholesterol acyltransferase-like 4	LIPASYN-PWY | PWY-6803	phospholipases | phosphatidylcholine acyl editing
Zm00001d018136	NA	NA	NA	NA	NA	NA	NA	NA	NA	NA	Glycerophosphodiester phosphodiesterase GDPD4	PWY-6952	glycerophosphodiester degradation
Zm00001d035056	NA	NA	NA	NA	NA	NA	NA	6	3358202	0.26558595269965	GDSL esterase/lipase	LIPAS-PWY	triacylglycerol degradation
Zm00001d035640	NA	NA	NA	NA	NA	NA	NA	NA	NA	NA	Phospholipase A1-IIgamma	LIPAS-PWY | LIPASYN-PWY | PWY-6803	triacylglycerol degradation | phospholipases | phosphatidylcholine acyl editing
Zm00001d035813	NA	NA	NA	NA	NA	NA	NA	NA	NA	NA	Phosphatidate cytidylyltransferase 3	PHOSLIPSYN2-PWY | PWY-5667 | PWY0-1319 | PWY4FS-7 | PWY4FS-8	superpathway of phospholipid biosynthesis II (plants) | CDP-diacylglycerol biosynthesis I | CDP-diacylglycerol biosynthesis II | phosphatidylglycerol biosynthesis I (plastidic) | phosphatidylglycerol biosynthesis II (non-plastidic)
Zm00001d035871	NA	NA	NA	NA	NA	NA	NA	6	57910868	160.472990875227	GDSL esterase/lipase	LIPAS-PWY	triacylglycerol degradation
Zm00001d036982	NA	NA	NA	NA	NA	NA	NA	6	108202924	102.14650810084	linoleic acid1	TRIGLSYN-PWY | zma00561	diacylglycerol and triacylglycerol biosynthesis
Zm00001d037437	NA	NA	NA	NA	NA	NA	NA	NA	NA	NA	alpha/beta-Hydrolases superfamily protein	LIPAS-PWY	triacylglycerol degradation
Zm00001d037900	NA	NA	NA	NA	NA	NA	NA	NA	NA	NA	alpha/beta-Hydrolases superfamily protein	LIPAS-PWY	triacylglycerol degradation
Zm00001d018768	NA	NA	NA	NA	NA	NA	NA	7	4696250	13.3287345191373	Phosphoinositide phosphatase SAC2	PWY-6352	3-phosphoinositide biosynthesis
Zm00001d020040	NA	NA	NA	NA	NA	NA	NA	7	87961186	16.238975724427	Lipid phosphate phosphatase 2	PWY-7039 | TRIGLSYN-PWY | zma00561 | zma00564	phosphatidate metabolism, as a signaling molecule | diacylglycerol and triacylglycerol biosynthesis
Zm00001d022117	NA	NA	NA	NA	NA	NA	NA	NA	NA	NA	alpha/beta-Hydrolases superfamily protein	LIPAS-PWY	triacylglycerol degradation
Zm00001d022445	NA	NA	NA	NA	NA	NA	NA	7	177902741	10.8532077107724	Alpha-galactosidase 3	zma00561	NA
Zm00001d022496	NA	NA	NA	NA	NA	NA	NA	7	178786422	7.14694237179404	Anther-specific proline-rich protein APG	LIPAS-PWY	triacylglycerol degradation
Zm00001d022529	NA	NA	NA	NA	NA	NA	NA	7	179416496	2.5442947483605	alpha/beta-Hydrolases superfamily protein	LIPAS-PWY	triacylglycerol degradation
Zm00001d008461	NA	NA	NA	NA	NA	NA	NA	8	9341031	0.0137432687678	Cysteine-rich receptor-like protein kinase 37	PWY-6952	glycerophosphodiester degradation
Zm00001d008462	NA	NA	NA	NA	NA	NA	NA	8	9341031	0.0137432687678	Cysteine-rich receptor-like protein kinase 37	PWY-6952	glycerophosphodiester degradation
Zm00001d008465	NA	NA	NA	NA	NA	NA	NA	8	9367203	0.023136168114899	PR5-like receptor kinase	PWY-6952	glycerophosphodiester degradation
Zm00001d008466	NA	NA	NA	NA	NA	NA	NA	8	9611501	0.766343557778458	Cysteine-rich receptor-like protein kinase 37	PWY-6952	glycerophosphodiester degradation
Zm00001d008467	NA	NA	NA	NA	NA	NA	NA	8	9611501	0.766343557778458	Cysteine-rich receptor-like protein kinase 37	PWY-6952	glycerophosphodiester degradation
Zm00001d008468	NA	NA	NA	NA	NA	NA	NA	8	9632794	2.04142499192014	PR5-like receptor kinase	PWY-6952	glycerophosphodiester degradation
Zm00001d008485	NA	NA	NA	NA	NA	NA	NA	NA	NA	NA	Cysteine-rich receptor-like protein kinase 37	PWY-6952	glycerophosphodiester degradation
Zm00001d008487	NA	NA	NA	NA	NA	NA	NA	8	10006476	0.066619489176069	Cysteine-rich receptor-like protein kinase 37	PWY-6952	glycerophosphodiester degradation
Zm00001d008488	NA	NA	NA	NA	NA	NA	NA	8	10006476	0.066619489176069	Cysteine-rich receptor-like protein kinase 37	PWY-6952	glycerophosphodiester degradation
Zm00001d008489	NA	NA	NA	NA	NA	NA	NA	8	10006476	0.066619489176069	Ser/Thr receptor-like kinase1	PWY-6952	glycerophosphodiester degradation
Zm00001d009639	NA	NA	NA	NA	NA	NA	NA	NA	NA	NA	Phospholipase A1-IIgamma	LIPASYN-PWY | PWY-6803	phospholipases | phosphatidylcholine acyl editing
Zm00001d010516	NA	NA	NA	NA	NA	NA	NA	NA	NA	NA	Mitotic spindle checkpoint protein MAD1	PWY-6351 | PWY-6352	D-<i>myo</i>-inositol (1,4,5)-trisphosphate biosynthesis | 3-phosphoinositide biosynthesis
Zm00001d010584	NA	NA	NA	NA	NA	NA	NA	8	120901859	17.6996347155793	Anther-specific proline-rich protein APG	LIPAS-PWY	triacylglycerol degradation
Zm00001d010585	NA	NA	NA	NA	NA	NA	NA	8	121004217	7.31454331121756	UTP--glucose-1-phosphate uridylyltransferase 3 chloroplastic	zma00561	NA
Zm00001d011628	NA	NA	NA	NA	NA	NA	NA	8	156693323	0.003930595801177	PR5-like receptor kinase	PWY-6952	glycerophosphodiester degradation
Zm00001d011638	NA	NA	NA	NA	NA	NA	NA	8	157112434	8.22105427597438	Lipid phosphate phosphatase 2	PWY-7039 | TRIGLSYN-PWY | zma00561 | zma00564	phosphatidate metabolism, as a signaling molecule | diacylglycerol and triacylglycerol biosynthesis
Zm00001d044947	NA	NA	NA	NA	NA	NA	NA	NA	NA	NA	triacylglycerol lipase-like 1	LIPAS-PWY	triacylglycerol degradation
Zm00001d046016	NA	NA	NA	NA	NA	NA	NA	NA	NA	NA	Phosphatidylinositol 3-and 4-kinase family protein	PWY-6351 | PWY-6352	D-<i>myo</i>-inositol (1,4,5)-trisphosphate biosynthesis | 3-phosphoinositide biosynthesis
Zm00001d046465	NA	NA	NA	NA	NA	NA	NA	NA	NA	NA	NA	PHOSLIPSYN2-PWY | PWY-5669	superpathway of phospholipid biosynthesis II (plants) | phosphatidylethanolamine biosynthesis I
Zm00001d046972	NA	NA	NA	NA	NA	NA	NA	9	113642375	8.94336502872168	Probable CDP-diacylglycerol--inositol 3-phosphatidyltransferase 2	PHOSLIPSYN2-PWY | PWY-6351 | PWY-6352 | zma00564	superpathway of phospholipid biosynthesis II (plants) | D-<i>myo</i>-inositol (1,4,5)-trisphosphate biosynthesis | 3-phosphoinositide biosynthesis
Zm00001d047620	NA	NA	NA	NA	NA	NA	NA	9	137233440	15.913398861327	GDSL-like Lipase/Acylhydrolase superfamily protein	LIPAS-PWY	triacylglycerol degradation
Zm00001d047666	NA	NA	NA	NA	NA	NA	NA	9	138642236	5.13929752212338	glycerol-3-phosphate acyltransferase 9	PHOSLIPSYN2-PWY | PWY-5667 | PWY4FS-8 | TRIGLSYN-PWY | zma00561 | zma00564	superpathway of phospholipid biosynthesis II (plants) | CDP-diacylglycerol biosynthesis I | phosphatidylglycerol biosynthesis II (non-plastidic) | diacylglycerol and triacylglycerol biosynthesis
Zm00001d000029	NA	NA	NA	NA	NA	NA	NA	NA	NA	NA	NA	PHOSLIPSYN2-PWY | PWY-5269 | PWY4FS-7 | PWY4FS-8	superpathway of phospholipid biosynthesis II (plants) | cardiolipin biosynthesis II | phosphatidylglycerol biosynthesis I (plastidic) | phosphatidylglycerol biosynthesis II (non-plastidic)
Zm00001d000037	NA	NA	NA	NA	NA	NA	NA	NA	NA	NA	NA	LIPAS-PWY | LIPASYN-PWY | PWY-6803	triacylglycerol degradation | phospholipases | phosphatidylcholine acyl editing
Zm00001d000053	NA	NA	NA	NA	NA	NA	NA	NA	NA	NA	NA	PWY-6351 | PWY-6352	D-<i>myo</i>-inositol (1,4,5)-trisphosphate biosynthesis | 3-phosphoinositide biosynthesis
Zm00001d000061	NA	NA	NA	NA	NA	NA	NA	NA	NA	NA	NA	LIPAS-PWY	triacylglycerol degradation
Zm00001d000116	NA	NA	NA	NA	NA	NA	NA	NA	NA	NA	NA	zma00561	NA
Zm00001d000203	NA	NA	NA	NA	NA	NA	NA	NA	NA	NA	NA	LIPASYN-PWY | PWY-6803 | PWY-7416	phospholipases | phosphatidylcholine acyl editing | phospholipid remodeling (phosphatidylcholine, yeast)
Zm00001d000344	NA	NA	NA	NA	NA	NA	NA	NA	NA	NA	NA	PWY-6348	phosphate acquisition
